# BioNAR: An Integrated Biological Network Analysis Package in Bioconductor

**DOI:** 10.1101/2023.02.08.527636

**Authors:** Colin McLean, Anatoly Sorokin, T. Ian Simpson, J Douglas Armstrong, Oksana Sorokina

**Affiliations:** School of informatics, University of Edinburgh, UK; Biological Systems Unit, Okinawa Institute of Science and Technology, Okinawa, Japan; Computational Biomedicine Institute (IAS-5 / INM-9), Forschungszentrum Jülich, Jülich, Germany; Health Economics and Data Science, Institute for Genetics and Cancer, University of Edinburgh, UK

## Abstract

Biological function in protein complexes emerges from more than just the sum of their parts: Molecules interact in a range of different subcomplexes and transfer signals/information around internal pathways. Modern proteomic techniques are excellent at producing a parts-list for such complexes, but more detailed analysis demands a network approach linking the molecules together and analyzing the emergent architectural properties. Methods developed for the analysis of networks in social sciences have proven very useful for splitting biological networks into communities leading to the discovery of sub-complexes enriched with molecules associated with specific diseases or molecular functions that are not apparent from the constituent components alone. Here we present the Bioconductor package BioNAR which supports step-by-step analysis of biological/biomedical networks with the aim of quantifying and ranking each of the network’s vertices based on network topology and clustering. Examples demonstrate that while BioNAR is not restricted to proteomic networks, it can predict a protein’s impact within multiple complexes, and enables estimation of the co-occurrence of meta-data, i.e., diseases and functions across the network, identifying the clusters whose components are likely to share common function and mechanisms. The package is available from Bioconductor release 3.16: https://bioconductor.org/packages/release/bioc/html/BioNAR.html

**Author Biographies:** Colin McLean holds a PhD in Experimental Particle Physics from the University of Edinburgh. He is currently a Senior Research Fellow in Health Economics and Data Science at the Institute for Genetics and Cancer at the University of Edinburgh. His research interests include applied network and data science in the biomedical domain.

Anatoly Sorokin holds PhD Degree in Biophysics and is a Senior computational biologist in the Biological Systems Unit, Okinawa Institute of Science and Technology. His research interests include graph-based analysis, constraint-base, dynamics and rule-based modelling and application areas include systems biology, bioinformatics and microbiomics. Ian Simpson has a DPhil in Genetics (Oxford 2000) and is currently Director of the UKRI Centre for Doctoral Training in Biomedical Artificial Intelligence and a Reader in Biomedical Informatics in the School of Informatics at The University of Edinburgh. His research interests lie at the boundary between Informatics and Biomedicine and focus on jointly modelling molecular and clinical data to improve our understanding of genetic disease.

J Douglas Armstrong holds a PhD in Molecular Genetics (Glasgow 1995) and is currently Professor of Systems Neurobiology at the School of Informatics at Edinburgh University. His research interests focus on structure/function mapping in the brains of model organisms. Oksana Sorokina holds a PhD in Systems Biology (Edinburgh 2010) and is a Senior Researcher at the School of Informatics at Edinburgh University. Her expertise is in the computational analysis of complex datasets primarily proteomics and the integration of genetic and other omic data types to understand molecular complexes at the systems biology level.

## Supplementary Table 2 for "BioNAR: An Integrated Biological Network Analysis Package in Bioconductor"

### Sheet: Centrality
ID	DEG	BET	CC	SL	mnSP	PR	sdSP
273	12	833.233	0.106	44656	3.424	0.000786	0.707
6455	22	5444.71	0.082	170211	2.955	0.001337	0.683
1759	16	1744.93	0.217	150771	3.062	0.000962	0.687
1785	27	10994.5	0.071	218717	2.89	0.001644	0.701
26052	6	291.138	0.133	55060	3.503	0.000405	0.743
2923	7	1225.71	0.095	55104	3.391	0.000531	0.758
22808	2	6.608	0	15538	3.788	0.000198	0.74
8470	14	2558.84	0.077	104333	3.192	0.000897	0.725
2885	99	92269.5	0.021	526826	2.586	0.006572	0.729
29993	16	3986.73	0.042	101615	3.136	0.001104	0.685
6456	19	2125.32	0.129	118866	3.119	0.001129	0.684
22895	3	67.555	0	7586	3.907	0.000316	0.75
6548	8	791.374	0.286	214796	3.064	0.000545	0.757
3303	13	5956.42	0.038	150255	3.005	0.000905	0.718
3265	137	82629.5	0.025	721811	2.562	0.008927	0.754
5898	8	3809.61	0.179	138696	3.207	0.000626	0.744
6616	11	3133.63	0.182	110142	3.198	0.000812	0.747
322	7	542.155	0.286	100672	3.219	0.000526	0.74
351	38	28828.7	0.026	213397	2.843	0.00281	0.701
10971	11	1583.63	0.127	79566	3.175	0.000716	0.688
53616	6	1868.29	0.067	36259	3.53	0.000493	0.718
7534	32	13133.8	0.048	223397	2.898	0.002072	0.717
7531	23	8148.92	0.079	162489	2.979	0.001535	0.688
5048	10	1183.73	0.133	72815	3.221	0.000663	0.725
7529	15	2252.49	0.143	154238	3.028	0.000937	0.712
7532	16	1886.28	0.167	105751	3.135	0.000987	0.692
7533	8	742.448	0.107	39119	3.431	0.00056	0.711
2896	9	2037.31	0.028	44053	3.355	0.000681	0.71
8773	16	7568.86	0.142	268967	2.999	0.001121	0.76
1072	10	1348.12	0.156	88574	3.183	0.000658	0.711
5894	36	12790.5	0.073	288005	2.898	0.002226	0.727
2891	6	394.001	0.333	17164	3.643	0.000493	0.715
2892	4	53.693	0.5	16237	3.664	0.000332	0.709
3028	25	12327.2	0.073	146376	3.135	0.001769	0.763
9228	16	1035.86	0.325	173353	3.101	0.000946	0.707
10015	10	781.148	0.089	89796	3.221	0.000662	0.705
55824	7	357.913	0.19	190226	3.089	0.000476	0.763
2512	10	2355.13	0.044	74343	3.175	0.000686	0.692
2495	12	2785.43	0.061	156371	2.987	0.000782	0.719
10342	7	4784.84	0	42758	3.362	0.000698	0.718
10935	5	2479.59	0.1	62906	3.386	0.00039	0.762
2197	2	20.553	0	2442	4.219	0.000253	0.723
6342	4	198.795	0	6980	3.993	0.000428	0.72
7905	5	685.522	0	29324	3.537	0.000409	0.731
91283	4	387.235	0	78351	3.265	0.00033	0.715
10574	14	4601.53	0.099	140688	3.006	0.000917	0.709
1021	8	539.744	0.143	74577	3.263	0.00053	0.714
824	4	273.218	0.167	29943	3.578	0.000321	0.726
6804	29	7525.7	0.074	114367	3.128	0.001861	0.684
1495	13	3515.42	0.154	244939	2.959	0.000896	0.737
5058	22	6919.61	0.048	115215	3.074	0.001435	0.689
2934	3	168.38	0	8866	3.968	0.000289	0.731
3612	2	189.301	0	10998	3.866	0.000242	0.71
2108	10	2362.63	0.289	140797	3.207	0.000649	0.75
3800	4	202.752	0.333	49855	3.379	0.000317	0.725
259217	2	1778	0	1375	4.523	0.000385	0.724
23499	14	3559.26	0.033	136339	3.016	0.000956	0.681
55187	5	533.906	0.2	57462	3.44	0.000387	0.721
23037	4	135.194	0	14891	3.684	0.000338	0.718
23025	3	12.405	0.333	20221	3.671	0.000248	0.716
815	27	7170.93	0.08	134326	3.06	0.001703	0.708
1742	64	49219.9	0.022	271467	2.8	0.00452	0.719
10006	32	8969.99	0.131	406117	2.797	0.001876	0.74
6457	16	3992.79	0.1	92745	3.129	0.001036	0.69
3178	7	1619.37	0.238	40090	3.492	0.000584	0.741
1459	7	1710.33	0.095	52364	3.383	0.000521	0.763
1460	49	26928.1	0.028	177489	2.894	0.003312	0.698
1457	74	52750.3	0.013	278951	2.76	0.005129	0.712
529	5	1855.49	0.2	5054	3.973	0.000569	0.701
7919	6	599.939	0	110500	3.177	0.000428	0.734
1838	10	1848.47	0.111	115791	3.101	0.000649	0.725
3184	30	16812.1	0.03	136835	2.956	0.002019	0.654
348	19	8736.5	0.058	81739	3.131	0.001449	0.697
4684	5	894.492	0.1	131817	3.284	0.000395	0.764
1804	1	0	NA	7553	3.985	0.000151	0.711
4685	2	53.511	0	11968	3.753	0.000213	0.715
1272	3	246.121	0	16639	3.634	0.000305	0.721
4099	1	0	NA	7553	3.985	0.000151	0.711
4340	1	0	NA	7553	3.985	0.000151	0.711
5621	35	23645.8	0.024	133959	2.986	0.002752	0.709
1191	24	9899.84	0.036	122993	2.999	0.001657	0.691
5034	10	3285.3	0.067	51977	3.265	0.000741	0.699
3897	4	249.141	0	11941	3.763	0.000368	0.714
334	4	521.885	0.333	87181	3.351	0.000335	0.775
3309	20	9383.31	0.037	161802	2.928	0.001397	0.702
58512	12	1603.31	0.242	167259	3.077	0.000737	0.706
22839	19	4414.99	0.187	271295	2.856	0.001147	0.705
1739	30	14300.7	0.057	338260	2.942	0.001996	0.777
1741	18	4088.91	0.124	196356	3.066	0.001156	0.73
7334	9	2384.7	0.139	46612	3.428	0.000732	0.744
7431	35	19496.7	0.017	171011	2.872	0.002296	0.696
10254	9	3368.23	0.056	70165	3.28	0.000702	0.752
667	22	9109.3	0.095	281627	2.839	0.001448	0.726
375	10	1946.98	0.022	105175	3.175	0.000731	0.734
29924	4	53.832	0.333	24144	3.595	0.000307	0.705
161	10	1038.77	0.133	44393	3.345	0.000682	0.703
5063	3	18.169	0.333	19890	3.673	0.000252	0.699
4130	5	2211.57	0.1	50131	3.322	0.000422	0.725
28964	11	2626.67	0.018	61280	3.225	0.000776	0.699
1400	33	14822.9	0.036	163209	2.915	0.002129	0.697
1937	22	9992.13	0.022	182178	2.907	0.001501	0.696
1891	19	8572.09	0.076	202148	2.945	0.001159	0.737
10989	22	12530.5	0.043	177348	3.013	0.001438	0.711
3064	39	19256.3	0.012	181150	2.895	0.002473	0.692
4747	16	3602.02	0.092	103607	3.097	0.001017	0.708
3306	3	60.796	0.333	14461	3.759	0.00026	0.716
1627	9	2573.64	0	140588	3.041	0.000631	0.723
2316	19	6466.16	0.117	252174	2.87	0.001205	0.707
2194	3	293.446	0.333	108450	3.189	0.000257	0.749
1174	3	111.837	0.333	10586	3.943	0.000286	0.715
2048	5	155.097	0.3	57751	3.431	0.000361	0.719
9369	3	66.891	0.333	18198	3.708	0.000267	0.751
4301	12	3419.93	0.152	231775	3.046	0.000857	0.757
3556	2	19.116	0	3388	4.272	0.000212	0.727
4478	6	319.013	0.333	148871	3.233	0.00043	0.757
5315	11	2421.95	0.073	148643	3.011	0.000724	0.713
22800	3	29.906	0	20093	3.712	0.000264	0.744
9463	44	18219.9	0.015	121397	3.033	0.002986	0.706
163	16	3297.95	0.058	43515	3.392	0.001173	0.741
1173	12	9403.89	0.03	76921	3.274	0.001115	0.75
51747	1	0	NA	4504	4.073	0.000145	0.691
6453	34	11830.4	0.029	169439	2.961	0.002075	0.703
392	10	1234.38	0.178	232894	3.008	0.000651	0.758
10188	7	691.462	0.238	77254	3.198	0.000489	0.694
19	9	2337.03	0	15881	3.614	0.000739	0.716
2904	16	2366.68	0.158	126118	3.123	0.00098	0.71
5499	36	21384	0.04	221153	2.872	0.002494	0.731
23228	2	31.943	0	19389	3.589	0.000197	0.718
2801	81	67687	0.012	314570	2.738	0.005482	0.711
6558	7	1341.74	0.143	251039	3.067	0.000506	0.77
2906	7	555.307	0.238	59621	3.36	0.000485	0.729
5802	10	740.625	0.178	30447	3.494	0.000701	0.718
5792	33	15740.1	0.03	176139	2.947	0.002196	0.726
5789	8	931.111	0.143	20906	3.602	0.000589	0.731
5791	5	130.151	0.2	29396	3.533	0.000377	0.715
5803	2	58.1	0	18780	3.861	0.000223	0.723
5799	6	790.894	0.067	41007	3.414	0.000463	0.731
23647	18	8611.79	0.065	139314	3.071	0.001274	0.753
5305	4	124.78	0	9982	3.876	0.000399	0.698
91404	5	368.768	0	16394	3.703	0.000411	0.708
961	3	1793.97	0	9395	3.784	0.000376	0.716
6262	8	1606.95	0.071	59636	3.321	0.000578	0.736
10961	7	622.685	0	26012	3.517	0.000535	0.723
998	35	22306.5	0.055	320967	2.772	0.002325	0.715
5575	15	3481.38	0.067	96001	3.083	0.000979	0.678
5576	10	1468.02	0.044	78996	3.388	0.000709	0.754
387	14	3496.12	0.088	116694	3.173	0.000979	0.752
5924	1	0	NA	1011	4.558	0.000186	0.769
5594	34	14670.5	0.068	201649	2.883	0.002128	0.686
6773	11	3006.24	0.018	122748	3.076	0.000764	0.722
5814	3	111.761	0	25801	3.6	0.000266	0.717
23176	11	1598.69	0.182	178070	3.156	0.000717	0.77
2534	58	19561.5	0.037	308113	2.902	0.003555	0.719
2273	12	1737	0.076	98988	3.139	0.000779	0.715
5573	13	4869.93	0.154	198709	3.073	0.000899	0.765
9738	10	3123.45	0.067	57400	3.315	0.000759	0.745
5781	11	3786.01	0.055	118565	3.073	0.000785	0.689
3190	24	12056.3	0.094	219223	2.925	0.001663	0.711
23673	17	5730.79	0.074	228619	3.067	0.001153	0.766
8476	7	1651.16	0.143	143307	3.197	0.000537	0.742
10627	4	565.053	0	26743	3.574	0.000352	0.717
88	15	2839.2	0.086	65556	3.222	0.000982	0.706
5682	46	24654.1	0.055	188796	2.903	0.002879	0.707
5683	9	258.214	0.417	37550	3.54	0.000588	0.73
5684	22	6398.1	0.091	159521	2.97	0.001389	0.709
5685	6	453.98	0.533	62122	3.31	0.000418	0.739
5687	10	716.073	0.244	34892	3.465	0.000679	0.709
5690	6	18.112	0.667	23199	3.803	0.000418	0.738
5689	22	5169.87	0.091	66192	3.263	0.001473	0.726
5691	8	40.908	0.643	26234	3.669	0.000536	0.725
5693	11	595.003	0.473	40219	3.447	0.000717	0.718
5694	7	1311.57	0.381	99321	3.228	0.000479	0.753
5695	8	395.771	0.464	35128	3.473	0.000537	0.723
4904	11	1944.52	0.055	88448	3.109	0.000727	0.678
2932	58	37070.7	0.025	316746	2.741	0.003951	0.703
10657	22	5492.49	0.074	134258	3.117	0.001447	0.705
1936	9	2219.3	0.083	134940	2.999	0.000633	0.689
10093	6	1982.86	0.467	1879	4.483	0.000711	0.748
1915	24	15002.7	0.014	242703	2.815	0.001582	0.691
6176	13	5177.52	0.038	75403	3.22	0.000947	0.74
3320	22	6369.7	0.134	145103	2.997	0.001446	0.697
10382	8	842.486	0.036	35194	3.467	0.000558	0.734
5217	12	3085.44	0.015	64116	3.237	0.000845	0.718
4905	13	4209.26	0.077	233265	3.057	0.000853	0.757
2597	20	8895.85	0.016	119541	3.082	0.001445	0.726
5050	11	1466.62	0.018	50650	3.264	0.000739	0.698
10606	4	373.332	0	109669	3.192	0.000311	0.747
5717	9	742.899	0	43847	3.387	0.000637	0.713
293	8	1043.26	0.036	28357	3.45	0.000591	0.713
1114	10	1492.49	0	32601	3.397	0.000716	0.699
1743	12	4116.27	0.091	122214	3.264	0.000865	0.771
7277	7	769.025	0.19	33778	3.512	0.00052	0.728
51631	9	2027.67	0.028	55457	3.241	0.000655	0.69
2026	9	3632.57	0	19481	3.51	0.000767	0.693
3798	7	537.247	0.095	56501	3.309	0.000474	0.713
11165	13	3483.61	0.013	37800	3.342	0.000991	0.699
5049	5	218.004	0.1	21284	3.627	0.000396	0.732
26135	7	2328.39	0	113317	3.103	0.000531	0.73
25843	16	3904.66	0.092	64482	3.246	0.001088	0.731
6136	5	455.969	0.1	26857	3.645	0.000389	0.752
10399	17	7039.71	0.022	133959	3.041	0.001212	0.717
6612	2	0	1	18889	3.624	0.000194	0.69
11075	4	273.116	0	12621	3.661	0.000334	0.709
7336	5	883.424	0.1	42503	3.374	0.000401	0.719
213	2	15.089	0	8585	3.902	0.000202	0.697
217	8	3002.95	0.071	54982	3.429	0.000673	0.77
306	1	0	NA	2709	4.151	0.000155	0.735
3728	6	662.297	0.333	161800	3.121	0.000436	0.764
4700	4	588.677	0	56176	3.681	0.000343	0.793
3039	6	1929.41	0.067	11515	3.947	0.000604	0.724
3040	6	1929.41	0.067	11515	3.947	0.000604	0.724
1213	15	5674.73	0.076	106959	3.137	0.001082	0.725
10540	13	2848.74	0.154	120789	3.061	0.000839	0.725
2010	22	12084.9	0.095	353574	2.773	0.001339	0.726
2653	1	0	NA	1530	4.481	0.000158	0.709
2771	8	1306.12	0.107	36079	3.481	0.000578	0.747
2783	24	11606.9	0.025	114056	3.124	0.001574	0.775
2948	1	0	NA	2709	4.151	0.000155	0.735
27131	9	1578.75	0.139	259895	2.994	0.000605	0.762
4043	4	705.539	0	20400	3.576	0.000344	0.709
192111	4	131.508	0	15133	3.709	0.000349	0.702
4714	2	33.239	0	7497	3.92	0.000205	0.697
4715	3	82.956	0	13474	3.695	0.000256	0.684
4738	4	69.062	0.5	26078	3.557	0.000343	0.712
10397	8	3968.67	0.107	255901	3.01	0.000588	0.767
6133	7	697.225	0	32115	3.466	0.000545	0.718
6189	9	1444.4	0.056	32490	3.455	0.000676	0.71
6421	9	3048.09	0.028	93973	3.137	0.000699	0.724
6132	5	774.747	0	23082	3.711	0.000419	0.744
6853	3	165.895	0	17508	3.623	0.000275	0.688
7114	8	1394.2	0.036	39641	3.395	0.000577	0.72
8848	11	1305.6	0.055	48855	3.322	0.000734	0.718
396	9	1839.46	0.056	30349	3.478	0.000701	0.702
10072	2	43.511	0	13438	3.648	0.0002	0.701
55207	2	86.333	0	4858	4.059	0.000233	0.716
826	4	348.037	0	10520	3.675	0.000356	0.716
1363	1	0	NA	696	4.728	0.000181	0.727
25874	3	126.782	0	4539	4.082	0.000331	0.735
8655	14	4494.45	0.022	58400	3.269	0.000989	0.718
10570	7	360.958	0.286	60341	3.375	0.000469	0.746
5601	10	1555.21	0	63102	3.221	0.000681	0.69
4140	12	3257.36	0.061	258964	2.958	0.000813	0.726
2788	6	442.172	0	12939	3.92	0.000466	0.773
4190	4	379.407	0	9783	3.818	0.000358	0.729
4356	8	1043.18	0.036	27317	3.558	0.000631	0.721
55968	8	2584.69	0.107	110331	3.16	0.000644	0.749
23435	3	182.164	0	11833	3.753	0.000285	0.723
79885	1	0	NA	1205	4.647	0.00018	0.69
4731	2	154.687	0	2943	4.293	0.000247	0.758
6284	2	102.302	0	7678	3.881	0.000238	0.706
23140	1	0	NA	1205	4.647	0.00018	0.69
5861	9	3415	0.111	254116	2.994	0.000675	0.759
51155	3	186.192	0	84290	3.304	0.000264	0.745
6487	2	26.392	0	4534	4.121	0.000214	0.734
1314	2	1778	0	2567	4.247	0.000355	0.693
112476	1	0	NA	2894	4.198	0.000147	0.749
29888	11	2130.24	0.145	49965	3.383	0.000799	0.74
10094	7	6025.27	0.143	24922	3.628	0.000711	0.735
51660	2	275.268	0	21990	3.81	0.000236	0.732
10949	6	532.996	0.267	35369	3.518	0.000463	0.739
4649	2	194.428	0	11284	3.728	0.000223	0.713
1639	59	36785	0.024	218874	2.878	0.004154	0.712
11269	2	30.538	0	5711	3.969	0.000222	0.726
23136	12	2530.1	0.182	245145	2.946	0.000772	0.748
10236	10	1704.92	0.2	128274	3.098	0.000656	0.708
50861	5	859.589	0	12338	3.714	0.000429	0.767
11031	2	142.683	0	52313	3.535	0.000207	0.761
9796	7	4608.22	0	13412	3.648	0.000785	0.687
5223	2	28.338	0	20159	3.607	0.000203	0.712
6092	4	1972.01	0	18085	3.728	0.000455	0.725
22924	12	1840.78	0.136	67903	3.265	0.000803	0.731
11021	3	168.94	0	17558	3.749	0.000278	0.738
5867	8	1134.45	0	10272	3.822	0.00071	0.736
4734	33	13413.2	0.03	172741	3.01	0.002222	0.717
6405	1	0	NA	2188	4.282	0.000156	0.71
581	8	2452.28	0	45358	3.418	0.000653	0.717
1740	10	568.854	0.044	35191	3.691	0.000701	0.713
3854	5	89.802	0.3	33693	3.649	0.000377	0.741
8996	1	0	NA	3068	4.067	0.000159	0.766
29979	36	25752.5	0.005	81974	3.132	0.00302	0.74
1073	7	221.209	0.476	40424	3.554	0.00051	0.736
26071	1	0	NA	5240	4.132	0.000156	0.742
60	30	11503.2	0.053	146702	2.994	0.001934	0.718
27229	9	2620.18	0.139	46786	3.452	0.000697	0.749
10313	7	439.77	0.238	33053	3.608	0.000549	0.754
149371	12	5884.98	0.076	45227	3.437	0.000968	0.745
5704	6	1573.59	0.133	20796	3.578	0.00048	0.733
7251	25	10346.9	0.017	107935	3.048	0.001674	0.684
10656	10	1163.83	0.2	43659	3.354	0.000695	0.689
2670	12	1067.32	0.197	71867	3.304	0.000771	0.74
71	17	4847.16	0.081	65948	3.23	0.001169	0.707
140885	7	5122.95	0.095	205824	3.068	0.000613	0.764
11034	4	146.23	0.5	15946	3.724	0.000316	0.716
56341	4	128.441	0	8603	3.828	0.000336	0.699
202559	5	9.631	0.7	22073	3.677	0.00038	0.706
3866	29	10871.7	0.044	79787	3.206	0.001927	0.717
2810	5	284.145	0.1	93368	3.227	0.000367	0.72
10900	6	657.614	0	15949	3.622	0.000502	0.704
3183	15	9002.77	0.086	152687	2.99	0.001094	0.729
11345	12	2021.55	0.015	42663	3.336	0.000819	0.714
140735	8	560.116	0	28227	3.589	0.000559	0.746
2954	5	307.257	0.3	80897	3.306	0.000369	0.725
23157	10	991.455	0.244	178209	3.152	0.000663	0.757
3853	10	4535.97	0.022	66629	3.36	0.000748	0.774
10982	6	679.902	0.333	55058	3.312	0.000428	0.717
57142	14	8316.9	0.088	194570	2.991	0.001007	0.73
1780	31	9219.37	0.101	126527	3.107	0.001962	0.733
27316	10	3575.55	0.178	51930	3.347	0.000781	0.715
2752	3	161.8	0	15076	3.671	0.000262	0.717
2580	3	45.714	0	18465	3.636	0.000267	0.708
54906	7	1265.37	0.095	43402	3.424	0.000513	0.762
5700	5	300.214	0.2	21827	3.63	0.000392	0.737
216	1	0	NA	1855	4.429	0.000156	0.772
10053	5	1956.52	0.3	20477	3.625	0.000488	0.72
875	3	75.927	0	18266	3.6	0.000259	0.71
4830	4	310.545	0	14096	3.822	0.000332	0.713
6717	1	0	NA	10286	3.827	0.000138	0.674
5210	2	0	1	27956	3.588	0.0002	0.73
8615	4	382.435	0.167	94610	3.265	0.000341	0.757
22941	15	1229.77	0.229	197209	3.04	0.000895	0.723
50944	12	902.635	0.091	62069	3.293	0.00076	0.692
6531	3	146.948	0.333	25487	3.64	0.000256	0.715
5566	28	10276.3	0.053	163031	3.021	0.001839	0.696
7165	7	863.694	0.19	216389	3.04	0.00049	0.738
50807	18	3172.06	0.157	254244	2.924	0.001093	0.714
2893	2	0	1	9821	4.001	0.000212	0.699
8497	5	354.643	0.1	13881	3.86	0.000413	0.727
23085	8	2668.33	0.036	103023	3.162	0.000596	0.752
22866	3	56.801	0	22074	3.497	0.000252	0.693
57554	9	768.291	0.111	100474	3.247	0.000617	0.746
8874	12	774.622	0.03	62542	3.362	0.000756	0.704
23095	8	879.527	0	42626	3.405	0.000575	0.705
2915	5	383.055	0	28213	3.578	0.000378	0.732
80852	6	977.394	0.267	62434	3.347	0.000456	0.709
2902	7	260.981	0.333	65938	3.318	0.00047	0.717
7415	48	38884.9	0.01	175716	2.88	0.003809	0.705
54039	2	0	1	3257	4.296	0.000232	0.713
2395	4	111.088	0	17222	3.723	0.000326	0.723
5582	17	5519.55	0.044	104947	3.091	0.001087	0.704
10640	9	2377.29	0	14150	3.703	0.000761	0.75
6285	3	78.857	0	4948	4.011	0.000319	0.742
26355	1	0	NA	15595	3.746	0.000142	0.74
5413	11	2026.51	0.273	147207	3.264	0.000775	0.76
7178	13	1053.94	0.013	43427	3.313	0.000861	0.678
6513	1	0	NA	7668	4.087	0.000144	0.669
6622	25	14293.3	0.057	190891	2.891	0.001681	0.684
5062	16	1957.35	0.167	227069	2.989	0.000983	0.717
4067	13	2804.36	0.103	216767	2.981	0.000839	0.735
1499	25	8569	0.093	375656	2.801	0.001532	0.716
81565	28	8605.06	0.037	135741	2.97	0.001726	0.679
10492	7	538.184	0.143	29556	3.576	0.000546	0.7
5160	8	680.998	0.25	35534	3.592	0.000603	0.765
55770	3	1778	0.333	5062	4.038	0.000383	0.751
476	12	6486.79	0.03	199367	2.997	0.000822	0.731
2195	2	3.216	0	7643	4.056	0.000196	0.724
23043	37	17812.6	0.035	306889	2.829	0.002338	0.725
3799	11	4039.31	0.073	121438	3.102	0.000812	0.731
9659	20	7459.73	0.042	165561	2.962	0.001284	0.703
8499	10	1017.33	0.178	40764	3.383	0.000675	0.707
6711	20	8088.65	0.105	310385	2.834	0.001293	0.747
6714	58	26091.5	0.076	537673	2.652	0.003439	0.699
11315	6	1205.44	0	107189	3.193	0.00045	0.744
9131	87	38688.7	0.021	240428	2.948	0.005719	0.738
5037	5	172.14	0.2	39883	3.54	0.000358	0.738
6708	7	1021.43	0.19	146868	3.242	0.000517	0.756
6709	19	8292.23	0.07	290737	2.904	0.001327	0.748
1020	15	2192.19	0.038	86570	3.215	0.00098	0.715
1509	8	3362.2	0.179	49443	3.342	0.000626	0.714
6857	7	502.377	0.095	22014	3.653	0.000531	0.734
1454	13	3457.21	0.128	63871	3.3	0.000935	0.744
3845	196	163736	0.013	812674	2.478	0.013122	0.771
26519	4	647.134	0.167	31608	3.615	0.000337	0.744
4137	51	30146.6	0.045	348854	2.721	0.003159	0.699
5501	25	7054.57	0.05	91692	3.15	0.001724	0.687
4155	21	4413.05	0.119	226312	2.963	0.001259	0.731
23396	4	255.925	0.333	100773	3.252	0.000312	0.741
85358	21	3364.14	0.205	245553	2.951	0.001224	0.714
5530	15	3146.44	0.086	98303	3.171	0.000993	0.698
5515	17	2271.56	0.132	89406	3.197	0.0011	0.704
5688	12	1246.19	0.197	65417	3.35	0.000774	0.761
7001	10	3364.87	0.067	57599	3.228	0.000763	0.705
5052	8	1543.43	0.071	119634	3.144	0.000572	0.743
26060	10	1085.39	0.044	73940	3.278	0.000653	0.723
10059	17	8005.42	0.066	192178	3.002	0.001134	0.739
10787	5	107.775	0.6	90440	3.32	0.00036	0.761
25	53	12432.4	0.094	353111	2.821	0.003102	0.693
23114	5	37.228	0.7	91081	3.302	0.000348	0.71
23230	5	531.062	0.3	93059	3.293	0.000347	0.718
22999	9	2881.67	0.056	82208	3.254	0.000677	0.701
1271	4	37.228	0.5	77677	3.343	0.000298	0.71
1398	44	20541.5	0.061	295363	2.856	0.002855	0.728
2799	4	18.249	0.5	86760	3.35	0.000293	0.706
6137	7	1458.19	0.095	104819	3.119	0.000484	0.719
6237	7	544.378	0.048	103411	3.218	0.000473	0.709
2550	6	501.223	0.2	80157	3.334	0.000431	0.714
27154	4	88.618	0.333	71277	3.389	0.000299	0.716
2571	6	556.77	0.133	79920	3.337	0.000416	0.727
287	11	3933.65	0.055	149910	3.04	0.000781	0.749
26275	3	832.783	0	65589	3.384	0.000264	0.776
274	16	4068.21	0.025	90237	3.146	0.001074	0.685
801	28	13774.5	0.04	179588	2.971	0.001942	0.761
1737	6	211.148	0.267	59322	3.653	0.000458	0.795
5692	7	257.474	0.571	34623	3.524	0.000473	0.728
9648	3	102.467	0	11479	3.668	0.000275	0.687
5870	10	3465.74	0.067	170340	3.108	0.000728	0.765
10844	2	1778	0	469	4.902	0.000411	0.718
9748	3	621.334	0	95072	3.215	0.00026	0.747
10808	11	1281.54	0.018	40897	3.345	0.000778	0.703
2023	17	5408.12	0.066	207671	2.883	0.001102	0.676
10963	12	1952.4	0.182	64245	3.29	0.000804	0.725
2017	17	5462.45	0.132	201244	2.975	0.001092	0.723
8675	8	164.474	0.357	67854	3.422	0.000535	0.745
9378	6	1889.52	0	18359	3.683	0.000527	0.742
817	13	3156.11	0.218	60697	3.323	0.000933	0.713
3181	12	4736.67	0.136	68357	3.252	0.000944	0.723
6336	7	745.157	0.048	45912	3.354	0.000497	0.727
11140	51	32127.9	0.039	262034	2.758	0.003226	0.695
1781	44	20775.9	0.037	133494	2.999	0.003023	0.711
2697	8	932.715	0	139619	3.152	0.000536	0.749
6845	4	358.978	0.167	130173	3.276	0.000325	0.754
5864	5	413.4	0.3	19551	3.656	0.000447	0.716
3146	11	5784.42	0.036	58794	3.25	0.000845	0.686
6812	24	7607.68	0.014	129054	3.044	0.001545	0.7
10211	10	2855.55	0.111	243571	2.919	0.00069	0.709
2931	10	895.715	0.244	91240	3.184	0.000648	0.71
2029	2	17.795	0	2904	4.347	0.000225	0.693
2	27	13646.2	0.048	123381	2.981	0.001931	0.67
1337	2	636.411	0	28408	3.578	0.000246	0.73
1892	4	1099.55	0.167	67777	3.37	0.000337	0.777
2271	3	541.632	0	34821	3.496	0.000267	0.74
2098	2	19.629	0	41005	3.449	0.000196	0.72
9093	10	5412.63	0.133	171460	2.967	0.000726	0.76
5595	18	4699.39	0.131	94242	3.172	0.001256	0.685
5213	3	1830.04	0	21137	3.65	0.000362	0.707
5930	11	3262.29	0.036	70997	3.214	0.000791	0.704
7323	23	9225.49	0.043	86758	3.207	0.001732	0.754
51255	2	0	1	20150	3.662	0.000208	0.707
50488	6	1027.52	0.333	223008	3.035	0.00043	0.757
1973	2	21.059	0	7944	3.888	0.000215	0.709
10726	11	2299.35	0.018	101633	3.168	0.000745	0.729
10458	22	6984.86	0.13	353261	2.816	0.001359	0.714
57524	5	340.251	0	9690	3.839	0.000424	0.749
515	7	696.183	0.238	83548	3.477	0.00049	0.797
10058	1	0	NA	6519	4.047	0.000141	0.687
23513	25	12556.8	0.067	336980	2.845	0.0017	0.73
51056	2	9.962	0	9943	3.911	0.000198	0.715
51079	8	3312.34	0.25	178942	3.064	0.000542	0.783
6158	6	926.736	0.267	38008	3.547	0.000447	0.776
51283	3	7.527	0.667	21875	3.618	0.000277	0.709
55611	11	2080.28	0.091	91038	3.103	0.000743	0.681
3182	4	166.952	0	13879	3.673	0.00033	0.695
6201	5	278.217	0	19924	3.642	0.000393	0.719
63893	14	3556.95	0	74252	3.194	0.00094	0.746
115992	2	77.932	0	5994	4.125	0.00023	0.755
51127	5	302.704	0.2	42762	3.457	0.000382	0.734
112401	4	199.778	0.167	8240	3.967	0.000367	0.753
9456	6	108.929	0.133	35438	3.57	0.00041	0.7
3778	4	52.956	0	16173	3.646	0.000332	0.693
1399	13	2424.59	0.09	174819	3.01	0.000829	0.716
57030	4	65.503	0.667	25486	3.702	0.000305	0.724
23281	32	12223.5	0.016	105617	3.045	0.002154	0.675
51466	3	60.122	0	20589	3.598	0.00026	0.704
775	4	323.043	0	33819	3.49	0.000321	0.712
6009	7	341.07	0.048	32767	3.501	0.000499	0.716
22919	20	5190.86	0.079	191661	2.941	0.001255	0.697
5581	15	2036.75	0.038	69833	3.256	0.001004	0.694
7316	62	50035.2	0.025	298330	2.73	0.004326	0.693
1540	7	1914.93	0	94640	3.14	0.000484	0.739
10910	16	5673.79	0.108	99850	3.128	0.001115	0.729
388	5	1944.93	0	4804	4.078	0.000521	0.722
26227	1	0	NA	360	5.077	0.000173	0.725
11091	2	271.071	0	27837	3.56	0.000209	0.718
1267	6	1425.3	0.067	181633	3.128	0.000433	0.759
81488	7	2263.65	0	12744	3.755	0.000678	0.738
3312	30	17779.4	0.03	186642	2.907	0.002072	0.703
3837	6	474.972	0.067	41093	3.49	0.000442	0.743
4670	6	598.265	0	21057	3.6	0.000496	0.706
57502	1	0	NA	1369	4.682	0.000159	0.745
57555	8	801.18	0.071	48370	3.411	0.000553	0.729
5901	11	2655.94	0.018	93439	3.189	0.000807	0.722
6331	7	522.675	0.238	39166	3.466	0.000519	0.75
4082	9	2124.51	0.083	241447	2.945	0.000587	0.722
10243	8	1904.38	0	62400	3.262	0.000601	0.736
10724	6	479.019	0.267	67132	3.255	0.000435	0.722
126003	5	454.582	0.1	48569	3.487	0.000399	0.75
57144	8	2537.95	0	44076	3.319	0.000651	0.68
5910	16	8144.15	0.075	185804	3.103	0.001253	0.758
9349	3	83.419	0	18573	3.563	0.000264	0.703
6146	3	153.885	0	15266	3.587	0.000288	0.698
6767	3	99.082	0	18867	3.515	0.000265	0.679
25758	1	0	NA	28086	3.586	0.000141	0.731
25930	7	417.736	0.095	62626	3.272	0.000498	0.711
55083	3	11.96	0	13173	3.795	0.000252	0.725
136319	4	198.139	0.167	33440	3.599	0.00032	0.753
26153	2	111.816	0	29340	3.558	0.000217	0.725
5602	5	353.116	0	22867	3.527	0.000451	0.693
29066	25	9579.49	0.02	91171	3.085	0.001697	0.684
23236	7	816.332	0.238	169300	3.259	0.000537	0.778
1832	7	438.812	0	35641	3.392	0.000496	0.683
5879	20	4907.68	0.084	88777	3.219	0.001366	0.713
4627	7	1005.87	0.048	140709	3.044	0.000493	0.73
4509	3	85.018	0	35778	3.512	0.00026	0.724
146691	2	28.991	0	10707	3.938	0.000207	0.723
10486	6	188.247	0.467	42083	3.54	0.000442	0.742
4513	8	2932.67	0.107	91818	3.317	0.000596	0.752
4628	10	3018.1	0.044	86677	3.177	0.000728	0.735
729873	1	0	NA	6609	3.978	0.000141	0.69
55177	10	547.585	0.089	68793	3.378	0.000633	0.722
11346	4	44.617	0.333	25945	3.545	0.000303	0.69
774	1	0	NA	2731	4.254	0.000148	0.703
773	23	9946.57	0.02	76466	3.123	0.001657	0.699
10549	7	315.575	0	14947	3.569	0.000539	0.7
10130	5	426.172	0.1	48068	3.422	0.000384	0.73
10452	5	935.32	0.1	61007	3.466	0.000366	0.786
27445	5	219.278	0.1	37427	3.393	0.000372	0.708
10992	5	560.761	0.2	67442	3.272	0.000381	0.746
23168	5	1119.92	0.1	68523	3.3	0.000398	0.77
1128	1	0	NA	15466	3.8	0.000144	0.721
1786	5	527.166	0.1	46824	3.373	0.00038	0.733
221692	2	103.487	0	24065	3.56	0.000203	0.728
5216	5	363.177	0.2	113916	3.173	0.00037	0.739
2081	1	0	NA	8114	4.02	0.00014	0.698
226	9	5485.07	0.083	94789	3.141	0.000726	0.701
3339	3	134.916	0.333	8332	3.848	0.000287	0.715
4035	13	4494.26	0.051	77384	3.201	0.000953	0.708
22859	5	111.405	0	28326	3.538	0.000353	0.699
4147	1	0	NA	4460	4.122	0.000146	0.701
6160	4	665.781	0	25926	3.584	0.000326	0.752
7385	4	467.966	0.5	42802	3.601	0.000311	0.758
347733	5	495.027	0.1	38309	3.42	0.000385	0.718
7102	4	720.403	0	27392	3.678	0.000358	0.738
10728	5	471.011	0.3	33936	3.421	0.000381	0.698
3417	1	0	NA	71298	3.399	0.000142	0.743
10228	7	753.998	0.238	121756	3.224	0.00048	0.788
1329	12	2918.07	0.121	131876	3.181	0.000791	0.762
1641	4	206.922	0	31716	3.586	0.000329	0.725
1808	8	608.022	0.321	57472	3.238	0.000546	0.696
164592	3	189.831	0	33786	3.573	0.000262	0.745
55739	2	31.891	0	8655	3.973	0.000221	0.738
125	2	11.494	0	10341	3.747	0.000199	0.698
128	3	88.962	0	20513	3.593	0.000261	0.704
162	7	530.376	0.048	9542	3.804	0.000588	0.749
2773	10	4764.4	0	22641	3.605	0.000853	0.731
3921	3	226.537	0	16328	3.603	0.000275	0.687
479	2	96.882	0	3565	4.187	0.000226	0.721
6191	3	579.606	0	14141	3.859	0.000295	0.747
10810	1	0	NA	3175	4.322	0.000145	0.716
1315	7	3890.15	0.095	59002	3.248	0.000581	0.687
1487	5	203.739	0	14936	3.69	0.000393	0.727
1620	1	0	NA	5772	4.218	0.000142	0.715
1983	5	1068.66	0	105215	3.203	0.000397	0.752
2776	4	1899.41	0.167	55583	3.502	0.000424	0.761
2938	2	6.382	0	10064	3.813	0.0002	0.706
3107	6	634.353	0.133	238128	3.037	0.000421	0.75
3419	2	312.122	0	17080	4.061	0.000221	0.805
4831	6	875.926	0	12170	3.845	0.000485	0.706
53826	6	3778.86	0.133	42878	3.598	0.000596	0.771
5516	9	1774.83	0.167	133181	3.099	0.00062	0.74
5567	10	2144	0.2	99747	3.109	0.000672	0.701
5578	29	11287.9	0.025	149818	3.013	0.001897	0.724
5589	6	1368.04	0.067	54032	3.306	0.000434	0.736
1000	3	255	0	41295	3.569	0.000269	0.737
10131	6	1088.91	0.067	31596	3.465	0.000464	0.713
10383	4	790.372	0	84387	3.239	0.000342	0.72
11331	11	6170.73	0.055	103708	3.159	0.000957	0.743
1653	2	79.051	0	25020	3.699	0.000201	0.737
2193	6	526.878	0.067	22687	3.59	0.000458	0.726
22908	4	227.768	0.167	37132	3.622	0.000323	0.757
23191	9	3182.71	0.167	176666	3.104	0.000611	0.767
23521	4	228.87	0.167	15620	3.854	0.00036	0.772
25932	2	141.935	0	26181	3.526	0.000209	0.725
26517	8	375.275	0.179	107952	3.546	0.000528	0.812
54413	16	6555.73	0.008	59116	3.21	0.001164	0.687
55161	2	163.564	0	10027	3.962	0.000228	0.712
55738	13	5158.2	0	46906	3.372	0.001011	0.729
373156	2	129.586	0	28786	3.584	0.000226	0.734
51715	3	340.165	0.333	123803	3.352	0.000263	0.768
37	4	420.709	0	40833	3.712	0.00035	0.785
87	18	4104.94	0.026	82769	3.109	0.001157	0.689
8780	2	0	1	17622	3.655	0.000193	0.711
229	5	888.297	0.1	32315	3.541	0.000418	0.703
2521	8	1731.35	0.071	65498	3.287	0.000571	0.742
2770	6	487.092	0.067	9420	4.026	0.0005	0.787
2778	6	2034.42	0	81070	3.346	0.000482	0.772
2879	2	24.817	0	4945	3.985	0.000222	0.716
3313	12	3439.91	0.015	53956	3.26	0.000881	0.709
338	4	383.089	0.167	61545	3.446	0.000331	0.746
3326	60	39663.8	0.042	353008	2.746	0.004059	0.738
3418	1	0	NA	671	4.772	0.000182	0.727
3939	7	1840.84	0.143	105795	3.191	0.000555	0.753
3937	8	1642.05	0.036	95052	3.102	0.000545	0.706
4000	82	50253.8	0.01	251030	2.847	0.0054	0.727
4924	5	152.697	0	5929	3.951	0.000424	0.751
4925	4	296.806	0	4533	3.98	0.000376	0.758
5211	1	0	NA	802	4.65	0.000187	0.709
5869	4	137.839	0	10339	3.944	0.000348	0.729
5955	4	113.903	0.167	9625	3.819	0.000331	0.718
6648	3	219.044	0	9227	3.912	0.00028	0.706
7430	54	26502.4	0.029	297779	2.826	0.003598	0.713
9588	7	2287.93	0.143	106324	3.197	0.000567	0.75
9961	7	1050.2	0	34686	3.375	0.000534	0.696
10247	1	0	NA	2417	4.316	0.000148	0.754
10970	10	4384.31	0.089	181452	3.108	0.000758	0.772
23530	4	605.588	0	43145	3.524	0.000334	0.794
25828	10	1079.03	0.022	33283	3.456	0.000704	0.725
26521	6	57.982	0.267	80201	3.608	0.000413	0.77
29922	13	3581.27	0.115	75294	3.277	0.000905	0.759
51776	6	578.499	0	38541	3.409	0.000443	0.715
56850	6	1011.16	0	24010	3.499	0.00047	0.715
4736	4	208.481	0.333	20245	3.721	0.000336	0.728
7295	9	3659.25	0.028	67595	3.253	0.000683	0.742
8050	6	1076.57	0.133	37377	3.559	0.000472	0.78
5579	20	3783.19	0.026	114964	3.102	0.001269	0.703
27130	1	0	NA	6985	3.97	0.000143	0.763
10972	1	0	NA	149	5.37	0.000232	0.738
10959	2	1778	0	2569	4.37	0.000348	0.735
1525	4	339.467	0.333	199950	3.098	0.000309	0.758
257194	3	1778	0.333	1139	4.818	0.000465	0.731
4045	3	1213.73	0.667	8359	3.982	0.000374	0.718
50863	5	2424.5	0.3	11841	3.82	0.000535	0.721
6844	19	8449.24	0.129	240987	3.026	0.001255	0.777
4637	2	17.036	0	5638	4.02	0.000205	0.683
1803	1	0	NA	41	5.901	0.000259	0.721
5532	4	396.804	0.167	103118	3.249	0.000316	0.776
301	8	1592.71	0.143	224739	3.015	0.000552	0.747
310	35	15653.4	0.029	216918	2.828	0.002222	0.672
221184	5	284.334	0.1	34232	3.449	0.000363	0.713
1508	5	1654.08	0	95819	3.218	0.000398	0.734
23564	7	698.943	0	22629	3.604	0.000549	0.693
10681	13	2482.13	0.038	57845	3.388	0.000869	0.75
3032	7	1755.79	0.19	68968	3.282	0.000504	0.766
23646	5	293.629	0.4	137359	3.259	0.000401	0.757
10381	10	1469.01	0.111	177039	3.08	0.000654	0.736
1397	1	0	NA	688	4.812	0.000184	0.711
3301	7	1317.96	0.048	60231	3.493	0.000554	0.782
10120	5	452.092	0.4	47758	3.472	0.000377	0.77
118	9	2641.43	0.056	278241	2.924	0.0006	0.748
11004	3	131.799	0	33960	3.558	0.000254	0.757
2745	1	0	NA	316	5.08	0.000229	0.734
23205	1	0	NA	16577	3.74	0.000142	0.704
11033	3	241.712	0	41117	3.497	0.000257	0.737
1622	4	294.379	0.167	21567	3.618	0.000353	0.719
3155	2	9.319	0	7160	4.048	0.000212	0.765
2823	1	0	NA	938	4.527	0.000193	0.763
10857	4	596.761	0	56201	3.573	0.000382	0.758
4720	7	760.288	0.286	109147	3.522	0.000497	0.814
23654	1	0	NA	1394	4.549	0.000159	0.719
57731	6	764.334	0.067	43502	3.335	0.000456	0.693
5162	8	1385.82	0.214	44604	3.454	0.000563	0.764
3925	4	111.927	0	12844	3.744	0.000331	0.714
6125	7	905.342	0.095	49087	3.411	0.000534	0.755
10426	3	3617.4	0	8209	3.903	0.000377	0.71
7311	11	2600.24	0.036	61617	3.232	0.000778	0.721
26276	3	96.475	0.333	40600	3.621	0.000257	0.754
2768	5	411.31	0	91515	3.301	0.000365	0.774
814	3	125.971	0	23799	3.576	0.000274	0.74
5500	8	1370.29	0.036	41516	3.324	0.000592	0.684
989	13	2896.65	0.295	250760	3.008	0.000857	0.761
2556	2	63.936	0	7648	3.882	0.000219	0.71
10923	1	0	NA	20143	3.759	0.000143	0.714
11333	3	280.834	0	113037	3.165	0.000257	0.744
51100	11	3295.02	0.109	104046	3.198	0.000781	0.748
8301	8	794.181	0.107	103289	3.181	0.000547	0.721
10128	6	1218.81	0.133	53432	3.452	0.000465	0.769
27063	10	1044.32	0.022	36828	3.37	0.0007	0.685
4625	1	0	NA	639	4.801	0.000168	0.726
9172	5	1992.82	0	17496	3.802	0.000491	0.724
6194	56	35352.2	0.008	105803	3.068	0.004183	0.713
22872	3	488.898	0	18778	3.674	0.000302	0.732
23122	4	309.637	0	42625	3.405	0.000327	0.726
2631	3	989.987	0	31402	3.608	0.000279	0.78
5837	10	4117.18	0.022	57860	3.229	0.000776	0.695
11059	17	7825.6	0.022	112122	3.125	0.001296	0.734
2950	4	267.392	0.167	28077	3.569	0.00033	0.712
4001	5	850.011	0	107797	3.25	0.000389	0.775
128866	7	871.78	0.048	114676	3.102	0.000513	0.707
1152	3	190.807	0	32464	3.555	0.000258	0.738
114569	14	3171.8	0.022	36997	3.422	0.001006	0.725
4915	7	1814.51	0.048	41056	3.419	0.000559	0.734
1655	6	388.297	0.2	33202	3.464	0.000444	0.712
26986	3	138.84	0	9821	3.848	0.000278	0.72
55082	3	233.387	0	80805	3.262	0.000263	0.719
58155	8	2206.59	0.143	44501	3.401	0.000626	0.712
3188	6	623.763	0.067	16414	3.664	0.000486	0.705
81892	7	4068.2	0.095	75411	3.337	0.000535	0.789
2744	8	1057.07	0.214	118732	3.409	0.000541	0.809
5519	4	30.159	0.333	16509	3.839	0.00033	0.722
5518	19	2707.5	0.117	58256	3.324	0.001276	0.723
5529	6	201.524	0.333	34155	3.517	0.000444	0.729
23011	5	583.319	0.1	137641	3.248	0.00037	0.763
100287171	8	2636.21	0.036	25835	3.545	0.00066	0.719
9229	16	2041.54	0.25	170225	3.1	0.000955	0.708
8659	1	0	NA	16379	4.142	0.000146	0.817
10890	8	6775.53	0.036	160373	3.184	0.000758	0.782
2664	2	29.012	0	3097	4.078	0.00024	0.754
2665	3	70.026	0	6572	3.866	0.000302	0.736
2562	2	29.244	0	6923	3.972	0.000223	0.735
2561	3	97.217	0	7566	3.944	0.000305	0.736
269	4	97.405	0.5	37883	3.484	0.000314	0.715
166614	2	85.91	0	30473	3.562	0.000202	0.74
2047	2	86.477	0	43681	3.368	0.000198	0.712
225689	1	0	NA	15595	3.746	0.000142	0.74
3295	2	102.083	0	9872	3.983	0.000232	0.7
5528	8	1073.54	0.179	44141	3.446	0.000573	0.757
1410	11	3405.15	0.055	89080	3.178	0.000779	0.739
3094	3	59.561	0	23274	3.501	0.000268	0.689
3927	12	4581.21	0.061	169483	2.981	0.000811	0.753
55170	10	1246.43	0.022	44693	3.356	0.00072	0.705
10498	1	0	NA	4116	3.967	0.000146	0.762
22832	15	1738.43	0.133	39457	3.378	0.001021	0.721
2280	4	267.05	0	8189	3.893	0.000361	0.698
2011	14	4088.52	0.154	299186	2.88	0.00089	0.721
5906	8	1396.41	0.071	42762	3.414	0.000575	0.712
10376	4	175.156	0.167	29326	3.564	0.000314	0.731
9601	10	3845.25	0.044	98465	3.339	0.000738	0.788
821	65	34185.7	0.017	261307	2.84	0.004569	0.714
51726	10	3163.44	0.089	90292	3.198	0.000757	0.728
56886	1	0	NA	3184	4.197	0.000149	0.73
5479	15	6243.01	0.01	34920	3.317	0.001221	0.688
157922	9	1359.78	0.083	113454	3.195	0.000605	0.755
51062	1	0	NA	70463	3.477	0.000141	0.772
23380	5	379.503	0.2	104399	3.19	0.000376	0.735
152789	2	40.706	0	14431	3.776	0.000195	0.704
120	7	775.34	0.238	276891	2.963	0.000476	0.747
1778	9	958.753	0.306	73090	3.275	0.000594	0.752
5604	11	1097.69	0.236	160047	3.082	0.000704	0.724
1012	1	0	NA	698	4.732	0.000186	0.741
1428	1	0	NA	13243	3.757	0.000138	0.697
9361	7	3105.69	0.19	81721	3.255	0.00051	0.772
9181	13	1559.66	0.141	84669	3.213	0.000861	0.709
5536	16	2519.41	0.167	97571	3.136	0.001032	0.686
51495	15	2684.25	0.067	31367	3.512	0.001106	0.752
5708	25	5764.22	0.073	66471	3.292	0.001673	0.755
6449	17	7085.11	0.015	55411	3.246	0.001306	0.71
10294	4	364.349	0	29785	3.56	0.000345	0.752
150	7	355.056	0.19	12904	3.956	0.000536	0.762
488	6	1540.81	0	42787	3.547	0.000501	0.772
2781	2	0	1	7454	4.142	0.000198	0.734
2774	2	32.7	0	17735	3.724	0.000204	0.748
1384	2	7.072	0	12868	3.689	0.000194	0.72
2782	19	4135.87	0.035	32025	3.512	0.001346	0.752
2288	5	207.779	0.3	42683	3.436	0.000371	0.729
23770	9	1533.74	0.083	71832	3.312	0.000609	0.737
10672	4	54.252	0	22939	3.742	0.00031	0.73
4128	3	106.362	0	20437	3.663	0.00028	0.728
4129	3	294.892	0	18500	3.723	0.000286	0.734
55466	2	83.648	0	22711	3.762	0.000215	0.739
5202	7	737.456	0.095	39121	3.501	0.000502	0.741
112755	11	670.084	0.218	41090	3.469	0.000739	0.711
2785	6	894.418	0	16574	3.68	0.000459	0.747
10439	1	0	NA	7224	3.887	0.000139	0.743
116841	7	1056.3	0	131268	3.159	0.000475	0.76
156	7	2834.65	0	42112	3.356	0.00052	0.729
288	9	1005.41	0.167	125383	3.139	0.000619	0.74
3329	103	67182.3	0.013	230033	2.897	0.007524	0.772
51699	3	302.732	0.333	10290	3.934	0.000332	0.716
55737	4	1958.88	0.167	5982	3.862	0.000484	0.754
3482	12	6418.61	0.061	289005	2.942	0.00085	0.751
1500	11	4038.42	0.091	300237	2.906	0.000725	0.757
10652	10	2874.48	0.089	302961	2.918	0.000657	0.748
151011	2	0	1	9014	3.98	0.0002	0.761
11332	4	565.665	0	34016	3.52	0.000329	0.748
30000	10	1260.6	0.067	20523	3.615	0.000747	0.731
8573	19	9162.11	0.058	196506	2.999	0.001298	0.761
4355	4	165.113	0	22082	3.573	0.000322	0.714
5577	7	780.963	0.095	43917	3.513	0.000511	0.729
1678	7	818.449	0.19	85631	3.496	0.000474	0.78
28952	2	7.205	0	5058	4.128	0.00021	0.693
8674	15	5236.09	0.095	167477	3.032	0.001014	0.753
23786	10	928.66	0.222	149338	3.169	0.000636	0.77
10529	5	766.181	0.1	114886	3.177	0.000378	0.766
3954	7	1108.74	0.048	101757	3.39	0.000494	0.784
6184	5	745.012	0.1	29708	3.562	0.000428	0.744
3856	14	5721.85	0.033	72151	3.178	0.001033	0.698
5834	2	0	1	3396	4.162	0.000248	0.71
127829	1	0	NA	730	4.827	0.000183	0.761
3852	3	6.141	0.333	10553	4.127	0.00026	0.742
3860	15	1520.22	0.038	48736	3.413	0.00098	0.73
6843	7	453.392	0.143	54945	3.468	0.000498	0.754
527	3	62.986	0	32352	3.554	0.000252	0.738
11151	2	110.344	0	27046	3.585	0.000198	0.715
3849	4	11.163	0.167	13462	4.125	0.000315	0.747
286887	6	414.563	0.067	38642	3.578	0.000435	0.743
53822	2	48.763	0	7588	3.933	0.000214	0.697
5912	3	109.06	0	9530	3.839	0.000279	0.739
6135	5	604.208	0.1	21797	3.651	0.000407	0.735
374454	3	40.78	0.333	9237	4.121	0.000269	0.739
2912	5	931.115	0.1	47627	3.466	0.000386	0.76
55697	10	3724.26	0.022	37178	3.394	0.000777	0.73
338785	6	284.582	0.067	23714	3.746	0.000442	0.719
10434	1	0	NA	20284	3.737	0.000142	0.712
5780	10	1026.26	0.089	50630	3.435	0.000678	0.746
144501	3	6.141	0.333	10553	4.127	0.00026	0.742
121457	3	152.774	0	6608	4.138	0.000295	0.729
79869	6	1139.22	0.067	88227	3.144	0.000453	0.727
118881	1	0	NA	5240	4.132	0.000156	0.742
319101	2	2.634	0	7505	4.196	0.000202	0.724
9454	11	1655.9	0.036	53736	3.332	0.000742	0.724
284069	4	244.291	0.167	89301	3.304	0.000309	0.763
114971	2	55.047	0	8876	3.895	0.000206	0.676
140606	2	27.284	0	9009	3.889	0.000208	0.707
11069	4	320.343	0	5678	4.103	0.000376	0.689
5257	3	170.463	0	17194	3.629	0.000262	0.704
326624	3	39.66	0.333	8035	4.115	0.000268	0.689
54550	6	666.124	0.267	64903	3.314	0.000422	0.759
79165	10	752.484	0.156	56020	3.37	0.000671	0.737
4735	6	733.065	0.2	106692	3.2	0.000441	0.735
63908	11	1000.67	0.236	49130	3.45	0.000741	0.716
54927	18	8032.98	0.15	283965	2.935	0.001115	0.735
25813	8	72.555	0.607	101041	3.46	0.000519	0.76
10801	14	2647.75	0.22	268333	2.942	0.000892	0.743
80342	7	1611.72	0.095	36164	3.392	0.000514	0.697
498	11	2313.81	0.091	73404	3.227	0.000763	0.727
4282	2	21.933	0	5435	4.085	0.000208	0.717
3796	2	44.206	0	20663	3.646	0.000202	0.731
10768	4	496.827	0.167	96860	3.288	0.000338	0.758
8522	2	42.229	0	18681	3.678	0.000197	0.706
3945	4	5368.4	0.333	27134	3.573	0.000443	0.713
3880	19	4143.15	0.099	56485	3.451	0.001293	0.78
5860	1	0	NA	70463	3.477	0.000141	0.772
2539	1	0	NA	6247	4.227	0.000147	0.707
5702	5	2035.34	0.1	3951	4.166	0.00054	0.703
528	1	0	NA	104	5.569	0.00026	0.726
9782	7	2930.96	0.095	19033	3.588	0.000671	0.702
271	1	0	NA	8603	3.871	0.00014	0.698
8514	1	0	NA	1258	4.514	0.00017	0.723
816	16	2668.28	0.15	72275	3.233	0.001076	0.708
1974	1	0	NA	20284	3.737	0.000142	0.712
7170	4	141.558	0	5617	4.06	0.000366	0.707
9852	7	362.571	0.048	30898	3.537	0.000492	0.733
26086	4	115.92	0	24609	3.527	0.000328	0.702
23424	2	164.914	0	26503	3.591	0.000205	0.754
92840	9	2278.08	0.083	55383	3.301	0.00064	0.742
80007	3	175.349	0	17117	3.661	0.000262	0.697
55964	4	151.327	0	25057	3.464	0.000316	0.694
23549	1	0	NA	2228	4.318	0.000153	0.682
1901	3	60.858	0	2124	4.457	0.000329	0.726
3708	6	2152.93	0	13645	3.625	0.00055	0.707
547	4	218.781	0.167	39085	3.413	0.000309	0.733
4656	5	865.333	0	12643	3.755	0.000449	0.708
2812	1	0	NA	9128	3.898	0.000139	0.719
65009	10	1405.27	0.133	22232	3.512	0.000739	0.712
56904	6	930.57	0.2	127055	3.135	0.000431	0.763
1501	5	272.541	0	36905	3.491	0.000389	0.72
10938	6	472.794	0.333	236192	3.059	0.00043	0.755
30845	4	65.447	0.167	20089	3.583	0.000319	0.71
80184	17	4781.92	0.029	44735	3.299	0.001243	0.709
4133	7	1683.25	0	62837	3.239	0.000535	0.714
10380	1	0	NA	2647	4.314	0.000149	0.747
5756	4	488.129	0	106957	3.205	0.000321	0.751
10612	3	156.959	0	6966	4.039	0.000291	0.748
11077	30	12894.5	0.009	93132	3.074	0.002159	0.68
463	3	95.768	0	36038	3.592	0.000257	0.748
11099	2	52.998	0	22512	3.684	0.000211	0.712
6627	2	173.468	0	30435	3.661	0.0002	0.757
146705	13	6535.48	0.051	72050	3.313	0.000977	0.779
2054	16	540.55	0.258	68978	3.432	0.001003	0.726
3692	14	5344.49	0.022	50145	3.324	0.001051	0.749
5354	8	615.145	0.107	62405	3.444	0.00057	0.756
8266	2	29.342	0	5219	4.091	0.000214	0.725
51760	4	383.095	0.167	32160	3.581	0.000339	0.741
5414	5	195.702	0.1	13529	3.884	0.000391	0.752
115704	4	274.964	0	11944	3.67	0.000352	0.696
5836	6	3974.06	0.067	13956	3.773	0.000687	0.725
4741	4	536.41	0.333	45589	3.329	0.00031	0.73
7458	4	893.918	0	86445	3.27	0.000345	0.746
55735	9	2144.75	0.111	108564	3.347	0.000622	0.771
4706	3	515.117	0	4358	4.02	0.000307	0.75
30818	4	712.681	0	24956	3.704	0.00034	0.729
1809	6	216.971	0.467	55310	3.369	0.000426	0.739
51473	4	709.035	0.167	18804	3.717	0.000376	0.72
23005	2	17.454	0	2085	4.35	0.000243	0.724
8907	10	1530.38	0	28920	3.494	0.00075	0.732
51350	6	741.779	0.2	33204	3.532	0.000449	0.746
79169	7	2331.95	0.095	136439	3.089	0.000513	0.767
3848	8	2156.23	0.036	45787	3.519	0.000612	0.754
522	13	2931.95	0.179	129925	3.343	0.000839	0.808
3831	3	1815.73	0	8647	3.881	0.000404	0.712
5875	7	352.469	0.095	22473	3.664	0.000498	0.702
448834	7	3219.45	0	32438	3.457	0.00068	0.722
3868	14	1744	0	26962	3.56	0.001006	0.719
90799	7	716.492	0.048	54335	3.469	0.000494	0.771
60314	11	4004.96	0.018	40357	3.388	0.000877	0.727
23526	3	105.662	0	33259	3.539	0.000258	0.733
51678	5	187.044	0	17198	3.675	0.000382	0.713
200734	7	4348.16	0.048	82242	3.404	0.00074	0.784
100288695	1	0	NA	313	5.203	0.000209	0.779
4698	10	2803.83	0.289	146139	3.208	0.000685	0.788
93974	4	303.025	0	35339	3.417	0.000317	0.715
145567	1	0	NA	313	5.203	0.000209	0.779
5426	2	18.817	0	2732	4.372	0.000225	0.695
80273	12	4561.06	0.076	172899	2.978	0.000759	0.744
2572	5	456.313	0	19863	3.662	0.000388	0.729
54769	1	0	NA	4555	4.103	0.000151	0.76
255057	4	666.15	0.167	124492	3.359	0.000327	0.773
493856	9	1093.62	0.25	118441	3.201	0.000637	0.76
513	3	89.922	0	33113	3.705	0.000275	0.782
51075	22	7406.34	0.017	81395	3.287	0.001554	0.737
57017	4	807.764	0	3651	4.078	0.000399	0.737
4259	41	11657.5	0.045	165566	3.038	0.002555	0.683
11130	2	35.381	0	12812	3.791	0.0002	0.697
148252	1	0	NA	4555	4.103	0.000151	0.76
1159	2	11.68	0	519	4.962	0.000281	0.739
3208	4	1725.02	0	3213	4.241	0.000492	0.776
92344	11	1570.04	0.036	33174	3.551	0.000784	0.723
501	3	197.321	0	14660	3.624	0.000269	0.708
5701	5	600.969	0.1	24213	3.551	0.000398	0.726
54472	9	2325.86	0.028	34640	3.436	0.000695	0.721
4645	5	2046.92	0	11708	3.762	0.000515	0.717
10814	3	53.472	0	4511	4.067	0.000289	0.735
1727	6	594.627	0	29993	3.632	0.000479	0.741
10102	4	1037.5	0	52774	3.592	0.00035	0.804
11112	6	291.356	0	15545	3.804	0.000479	0.77
192683	4	236.551	0	24456	3.63	0.00032	0.718
51382	5	631.272	0.1	23872	3.598	0.000465	0.723
548596	2	11.68	0	519	4.962	0.000281	0.739
4722	8	420.966	0.429	111878	3.487	0.000554	0.803
22902	2	30.648	0	1729	4.551	0.00024	0.745
5714	2	4.359	0	5659	3.883	0.000215	0.703
3310	3	57.704	0	11459	3.69	0.000279	0.723
27095	4	129.071	0.167	44865	3.664	0.000336	0.758
444	9	5457.49	0	18244	3.782	0.000889	0.747
51560	2	71.611	0	32641	3.537	0.000207	0.731
127833	2	3.748	0	7015	3.958	0.000199	0.746
4713	3	57.547	0	5765	3.974	0.000326	0.75
6856	2	129.788	0	22456	3.79	0.000217	0.748
51706	3	798.411	0	79118	3.341	0.000278	0.774
157378	3	109.163	0	28555	3.797	0.000268	0.743
56894	2	15.739	0	6959	4.242	0.000212	0.755
8834	3	113.656	0	26792	3.746	0.00026	0.75
5187	3	0	1	16333	3.827	0.000267	0.72
1984	3	366.541	0	81919	3.28	0.000264	0.741
9341	18	5131.26	0.092	323192	2.903	0.001103	0.753
7869	3	204.942	0.333	16831	3.815	0.000286	0.713
26034	1	0	NA	1395	4.509	0.000172	0.729
29966	10	784.783	0.289	50173	3.39	0.000688	0.731
11311	5	284.477	0.2	162412	3.316	0.000364	0.788
83851	3	230.981	0	7257	3.821	0.0003	0.692
2824	1	0	NA	8464	4.127	0.000139	0.686
23162	3	394.434	0	23765	3.622	0.000326	0.702
133121	1	0	NA	792	4.781	0.000168	0.749
10575	6	410.053	0.267	12578	3.94	0.000501	0.722
1066	2	30.612	0	4034	4.243	0.000227	0.7
5705	12	4024.82	0.015	35802	3.366	0.000881	0.705
57460	8	81.694	0	32910	3.631	0.000542	0.725
56111	1	0	NA	3415	4.245	0.00015	0.712
26993	5	2783.73	0	34559	3.622	0.000473	0.763
112936	1	0	NA	633	4.861	0.000187	0.757
84289	6	2070.44	0	27272	3.481	0.000518	0.707
10056	3	153.379	0.333	40008	3.596	0.000263	0.759
54332	3	55.698	0	5507	3.87	0.000292	0.717
54940	13	3499.08	0.154	128033	3.391	0.000877	0.796
361	2	1778	0	2282	4.273	0.000368	0.755
1186	3	633.271	0	92692	3.338	0.00028	0.782
23623	4	3577.73	0	2927	4.203	0.000589	0.776
57709	2	24.369	0	6250	4.011	0.000215	0.788
1738	2	21.044	0	8845	4.01	0.000206	0.733
7920	10	1576.77	0.022	17738	3.725	0.000797	0.764
132204	2	6.585	0	1618	4.501	0.000262	0.741
10493	4	212.826	0.167	158360	3.31	0.000311	0.783
80221	2	18.825	0	904	4.758	0.000244	0.749
55364	1	0	NA	3657	4.262	0.000141	0.728
7184	10	1259.47	0.022	23535	3.462	0.000778	0.704
5007	2	31.953	0	24343	3.549	0.000202	0.71
114876	3	76.746	0	7639	3.823	0.000281	0.745
8294	8	492.061	0.036	30674	3.454	0.000564	0.71
8366	8	492.061	0.036	30674	3.454	0.000564	0.71
3098	15	4471.05	0.229	205910	2.979	0.000918	0.717
9218	11	3491.51	0.055	248604	2.965	0.000766	0.763
9448	13	4040.18	0.103	196711	2.992	0.00086	0.729
2898	1	0	NA	8802	4.033	0.000142	0.708
2617	2	23.68	0	9052	3.871	0.000207	0.694
113457	1	0	NA	14878	3.877	0.000144	0.714
6647	5	109.977	0	13295	3.668	0.000395	0.742
9927	2	93.65	0	12952	3.791	0.000221	0.702
5163	85	31413.7	0.011	161934	3.142	0.006155	0.815
2895	4	1836.13	0	26562	3.554	0.000405	0.722
55847	2	27.171	0	82899	3.409	0.000195	0.774
51067	2	4.393	0	37503	3.871	0.000208	0.787
54205	5	225.095	0.3	25603	3.741	0.00048	0.748
7283	5	422.19	0.3	17581	3.613	0.000383	0.723
5660	3	62.832	0	9434	3.868	0.000267	0.716
999	194	196272	0.011	846703	2.399	0.013096	0.742
629	1	0	NA	169	5.247	0.000231	0.695
8864	8	1115.04	0.179	36624	3.492	0.000604	0.747
9368	6	183.138	0.2	138364	3.196	0.000422	0.76
7137	3	116.739	0	10720	3.878	0.000292	0.764
3791	8	4970.39	0	53265	3.346	0.000731	0.749
7037	10	3610.14	0.044	204511	3.1	0.00068	0.776
2890	4	1850.9	0.167	25292	3.56	0.000397	0.733
818	13	1589.7	0.244	74131	3.243	0.000838	0.716
5095	3	25.776	0.667	21958	3.575	0.000272	0.705
5362	2	36.271	0	54390	3.528	0.000196	0.76
7514	7	1254.91	0.048	22475	3.61	0.000549	0.738
2775	5	257.284	0	11302	3.713	0.000404	0.708
10815	3	0	1	16822	3.723	0.000258	0.732
3099	8	1988.27	0.143	94429	3.24	0.000537	0.725
2257	2	0	1	10770	3.946	0.000204	0.717
2058	1	0	NA	6905	3.997	0.00014	0.699
1496	1	0	NA	71298	3.399	0.000142	0.743
64837	2	1778	0	71493	3.397	0.000334	0.745
9294	2	478.839	0	4973	3.975	0.000239	0.736
5339	21	10714.3	0.014	141168	2.993	0.001541	0.7
8343	1	0	NA	2269	4.274	0.000163	0.752
5214	3	226.765	0.333	98826	3.214	0.000254	0.735
214	1	0	NA	50785	3.561	0.00014	0.756
2913	2	48.969	0	16233	3.816	0.000196	0.725
8001	1	0	NA	20560	3.948	0.00014	0.739
5091	1	0	NA	15556	3.729	0.000144	0.694
7781	4	302.252	0.167	34273	3.651	0.000328	0.756
10965	5	507.328	0.1	79350	3.6	0.000379	0.804
54106	2	18.105	0	3319	4.157	0.000222	0.743
27145	2	9.162	0	17681	3.57	0.000195	0.685
1129	3	59.268	0	3469	4.053	0.000303	0.732
114786	1	0	NA	8680	3.845	0.000142	0.731
6507	3	76.661	0.333	133220	3.316	0.00025	0.766
80331	40	22339.8	0.017	92873	3.173	0.003012	0.727
25977	4	154.281	0.167	14258	3.958	0.000338	0.74
55327	7	1171.21	0.048	65060	3.485	0.000529	0.783
1947	6	1097.62	0.2	163834	3.149	0.000424	0.76
6855	13	4209.79	0.115	35296	3.486	0.000966	0.743
6861	2	37.102	0	11984	3.781	0.000212	0.743
6529	2	203.456	0	14562	3.892	0.000209	0.726
1175	4	135.762	0.5	15293	3.827	0.000348	0.737
160	2	98.748	0	24958	3.721	0.000205	0.751
140679	1	0	NA	7871	4.173	0.000148	0.729
6572	1	0	NA	7871	4.173	0.000148	0.729
3304	2	63.776	0	16707	3.704	0.000211	0.701
30968	1	0	NA	10110	3.842	0.000147	0.703
6130	6	2178.54	0	91464	3.225	0.000502	0.743
10469	12	5870.82	0.091	151784	3.152	0.000868	0.783
1327	56	18883	0.11	241254	3.021	0.003545	0.769
3030	13	5774.55	0.205	129233	3.266	0.000967	0.801
10476	13	2010.97	0.256	113646	3.376	0.00087	0.807
259266	3	194.756	0	25420	3.686	0.00028	0.727
10525	12	3831.29	0.045	165959	2.986	0.000766	0.699
1182	2	67.187	0	14102	3.739	0.000201	0.725
4218	5	544.15	0	23825	3.663	0.00043	0.737
6813	3	225.5	0	19059	3.767	0.000263	0.722
6204	5	524.665	0	8667	3.711	0.00047	0.697
203	1	0	NA	1523	4.523	0.000165	0.705
2125	2	47.676	0	74092	3.354	0.000209	0.735
1431	4	519.591	0.333	33622	3.561	0.000335	0.766
5245	4	210.147	0.333	26384	3.652	0.000363	0.75
10550	3	330.567	0	79807	3.297	0.00026	0.742
112	4	441.473	0.333	127856	3.299	0.000316	0.759
10694	5	621.443	0.4	90338	3.309	0.000391	0.76
6217	1	0	NA	93	5.648	0.000242	0.726
51552	3	509.567	0	72739	3.426	0.0003	0.767
10134	9	6117.17	0.056	105754	3.256	0.000844	0.782
22852	3	17.474	0.667	92275	3.375	0.000268	0.775
6124	9	1366.79	0.111	37524	3.414	0.000696	0.729
23284	1	0	NA	5656	4.029	0.000141	0.751
23408	1	0	NA	3483	4.265	0.000147	0.803
6594	1	0	NA	196	5.307	0.000197	0.755
10455	4	691.381	0.333	46673	3.711	0.000329	0.801
23406	4	508.473	0.167	32551	3.535	0.000326	0.73
79048	2	90.045	0	21739	3.693	0.000212	0.714
55681	5	825.043	0.1	136698	3.064	0.000364	0.707
4191	3	1205.46	0	94892	3.257	0.000262	0.783
3780	3	293.615	0	35748	3.48	0.000296	0.736
3192	9	4870.18	0.028	27803	3.524	0.000859	0.703
6193	2	682.736	0	661	4.806	0.000335	0.731
2805	1	0	NA	2866	4.128	0.000154	0.744
53904	2	240.813	0	19841	3.803	0.000226	0.724
23331	1	0	NA	3119	4.386	0.000144	0.771
10576	9	621.017	0.333	39597	3.473	0.000631	0.725
2266	1	0	NA	21124	3.896	0.000146	0.773
7168	8	2129.04	0.036	74985	3.229	0.000586	0.736
6128	7	3091.97	0.143	118036	3.128	0.000573	0.742
4723	6	1164.27	0.067	94081	3.582	0.000473	0.806
257218	2	54.681	0	5655	4.042	0.000216	0.698
10908	1	0	NA	2441	4.316	0.000153	0.69
506	10	1542.82	0.133	100571	3.295	0.00068	0.759
114294	7	1185.72	0.143	90665	3.365	0.000491	0.762
509	19	9005.16	0.111	215394	3.029	0.00127	0.749
401024	1	0	NA	19018	3.839	0.000144	0.715
153733	3	52.153	0	10869	3.682	0.000272	0.678
56954	1	0	NA	2156	4.338	0.000147	0.79
6223	3	2904.16	0	974	4.649	0.000556	0.723
7417	6	8248.23	0	29086	3.655	0.000729	0.709
22884	1	0	NA	17087	3.826	0.000141	0.715
829	5	1294.58	0.2	84321	3.29	0.000417	0.752
3703	4	213.569	0.167	46002	3.55	0.000328	0.76
6576	5	910.396	0	57355	3.361	0.000384	0.764
5042	1	0	NA	2040	4.257	0.000156	0.724
3006	29	12051.4	0.015	66878	3.227	0.002152	0.705
3007	4	46.662	0.833	17746	3.819	0.000341	0.72
10121	8	1406.42	0.321	76327	3.245	0.000562	0.761
11076	2	39.147	0	10366	3.799	0.000206	0.699
116986	6	392.292	0.133	27306	3.592	0.000453	0.712
2319	4	189.486	0.167	112053	3.323	0.000319	0.77
6156	4	201.58	0.167	12855	3.883	0.000385	0.735
3008	12	2111.56	0.091	50645	3.359	0.00091	0.737
9126	8	1621.76	0.036	75910	3.208	0.000564	0.74
25851	2	41.561	0	12484	3.909	0.000202	0.717
3308	5	774.109	0	46480	3.427	0.000412	0.736
220988	2	0	1	4273	4.237	0.000222	0.735
27044	6	760.74	0.267	121513	3.126	0.000451	0.73
5333	4	201.393	0.5	129157	3.323	0.000325	0.767
1211	3	1778	0.333	12224	3.753	0.000363	0.707
5858	1	0	NA	949	4.655	0.000188	0.712
10514	2	185.841	0	14977	3.761	0.00021	0.723
84251	1	0	NA	1400	4.587	0.000166	0.705
6139	4	287.171	0	25094	3.53	0.000331	0.716
111	4	151.211	0	11241	3.773	0.000334	0.774
115098	4	355.867	0	54343	3.399	0.00032	0.75
477	1	0	NA	8517	3.838	0.00014	0.728
7155	2	41.615	0	15702	3.682	0.000199	0.721
118987	4	334.628	0.167	62479	3.522	0.000326	0.774
302	9	3600.78	0.028	90464	3.222	0.000707	0.725
23265	2	95.495	0	8413	3.907	0.000222	0.699
23	4	233.62	0	6985	3.902	0.000385	0.708
1767	2	17.763	0	7728	3.842	0.000207	0.715
23347	4	273.676	0	42160	3.406	0.000307	0.723
6187	8	1536.89	0.071	114073	3.139	0.000572	0.73
23335	1	0	NA	3610	4.137	0.00015	0.726
309	2	78.126	0	23479	3.696	0.000211	0.735
70	78	44125.7	0.014	276131	2.825	0.005297	0.73
26059	4	138.063	0.167	10608	3.877	0.00033	0.715
55752	6	233.466	0.733	158126	3.228	0.000424	0.773
292	1	0	NA	198	5.394	0.000285	0.755
259282	2	97.2	0	27880	3.735	0.000205	0.743
11228	2	17.959	0	10965	3.789	0.000207	0.733
3710	2	55.318	0	5974	3.879	0.000221	0.705
132001	1	0	NA	6772	3.904	0.000144	0.75
6138	2	3554	0	71496	3.396	0.000342	0.746
10097	7	4373.69	0.333	10414	3.864	0.000722	0.682
6122	4	330.894	0	22945	3.571	0.000332	0.71
8761	1	0	NA	12436	4.053	0.000138	0.67
5464	1	0	NA	2097	4.225	0.000158	0.743
6188	4	770.187	0	23165	3.689	0.000397	0.725
1821	1	0	NA	7037	3.925	0.000143	0.713
6566	5	76.601	0.5	176044	3.243	0.00036	0.775
5550	3	119.011	0.333	14428	3.735	0.000285	0.697
539	15	4873.72	0.076	181972	3.146	0.00093	0.782
4916	4	475.911	0	30658	3.489	0.000334	0.726
10326	1	0	NA	688	4.784	0.000191	0.718
6326	7	2395.29	0	34436	3.448	0.000578	0.722
7846	40	16129	0.027	133598	3.014	0.002662	0.696
203068	8	2162.53	0.036	112992	3.128	0.000567	0.723
6252	5	622.767	0	34652	3.454	0.00041	0.724
6520	6	497.299	0.333	238810	3.066	0.000427	0.756
2044	1	0	NA	17846	3.901	0.000136	0.721
22843	4	209.951	0	20006	3.564	0.000346	0.714
399687	3	149.587	0	36550	3.428	0.000255	0.709
4976	5	311.431	0.3	65749	3.593	0.000355	0.78
55689	4	131.717	0.167	43678	3.436	0.000309	0.726
55832	4	235.111	0	31871	3.472	0.000315	0.718
6207	3	239.154	0	17410	3.767	0.000269	0.726
6712	7	1383.88	0.095	161200	3.067	0.000501	0.748
7204	5	201.642	0.2	26315	3.482	0.000373	0.687
8997	5	258.364	0	32062	3.428	0.000368	0.695
9318	3	107.541	0	29719	3.548	0.00026	0.719
3033	1	0	NA	21124	3.896	0.000146	0.773
51024	2	31.759	0	12199	3.713	0.000202	0.696
2022	5	2106.03	0.2	30433	3.601	0.000486	0.731
47	3	165.186	0.333	20624	3.647	0.000265	0.711
3337	6	1130.86	0.2	107749	3.169	0.000438	0.745
249	2	31.951	0	13769	3.641	0.000197	0.69
10487	4	122.895	0.333	33736	3.622	0.00032	0.743
1277	1	0	NA	2397	4.252	0.000149	0.745
1465	1	0	NA	19018	3.839	0.000144	0.715
308	1	0	NA	1948	4.346	0.000162	0.752
4131	3	272.916	0	13948	3.692	0.000283	0.689
6181	2	0	1	13469	3.925	0.00021	0.739
10497	5	276.571	0	17463	3.74	0.000415	0.727
164	5	698.541	0.1	18808	3.658	0.000429	0.73
5144	6	274.044	0.133	54847	3.32	0.000418	0.717
6854	3	59.965	0.333	16704	3.789	0.000274	0.715
10092	3	0	1	1023	4.827	0.000363	0.7
25780	4	77.455	0	20005	3.835	0.00031	0.723
5306	2	101.691	0	11869	3.886	0.000233	0.706
27347	4	245.493	0	14591	3.678	0.000339	0.733
11113	4	271.728	0	5982	3.99	0.000392	0.739
2036	7	1937.33	0.143	247522	3.071	0.000507	0.775
8502	11	3448.11	0.182	253308	2.927	0.000767	0.738
131034	5	632.099	0	21603	3.497	0.000398	0.692
22948	8	2314.59	0.179	38618	3.519	0.000595	0.733
27089	1	0	NA	823	4.754	0.000167	0.741
10240	5	1086.84	0.1	70964	3.53	0.000391	0.81
9342	23	12620	0.126	275257	2.888	0.001469	0.741
5478	3	49.546	0.333	18846	3.734	0.000258	0.734
382	9	2387.25	0.083	119410	3.15	0.000666	0.752
3191	2	40.73	0	27180	3.563	0.000202	0.714
1537	2	0	1	21580	3.943	0.000222	0.744
3737	4	1880.76	0	25588	3.514	0.000403	0.72
291	1	0	NA	2366	4.418	0.000154	0.719
6742	3	38.447	0	58063	3.719	0.000264	0.801
7745	2	401.085	0	17634	3.759	0.000215	0.734
53916	2	19.716	0	2567	4.301	0.000227	0.758
5868	14	3038.43	0.022	49794	3.311	0.000929	0.682
57510	2	60.394	0	17887	3.663	0.000207	0.718
230	2	0	1	2909	4.137	0.00025	0.707
975	7	1356.86	0	60914	3.382	0.000491	0.747
2869	2	105.51	0	8437	3.889	0.000247	0.689
7402	7	5222.19	0.143	144367	3.042	0.000565	0.748
8396	2	138.575	0	23800	3.669	0.0002	0.728
81	10	1545.8	0.089	66571	3.283	0.000678	0.717
10067	4	552.546	0.167	137801	3.266	0.000318	0.773
51143	18	3415.63	0.065	73271	3.256	0.001177	0.717
2784	6	1862.62	0	5375	4.234	0.000555	0.744
2786	6	578.51	0	13512	3.815	0.000479	0.769
51569	3	229.422	0	23178	3.618	0.000272	0.72
158358	2	0	1	61246	3.427	0.000196	0.737
7335	3	143.648	0.333	7506	4.007	0.000303	0.763
56899	5	700.978	0	39884	3.38	0.000389	0.706
2629	1	0	NA	8682	4.009	0.000141	0.718
481	4	1832.79	0	6444	3.813	0.000468	0.709
284697	1	0	NA	4594	4.206	0.000148	0.756
4900	3	93.311	0	9668	3.783	0.000292	0.745
2596	3	27.644	0	17551	3.75	0.000254	0.744
10920	1	0	NA	16577	3.74	0.000142	0.704
3010	1	0	NA	8597	4.012	0.00014	0.726
5534	7	286.799	0.095	24494	3.603	0.000514	0.728
2554	2	43.245	0	5883	4.084	0.000238	0.74
2555	2	43.245	0	5883	4.084	0.000238	0.74
2559	1	0	NA	5240	4.132	0.000156	0.742
65018	10	2060.43	0.089	78966	3.116	0.00068	0.666
7317	8	2979.87	0.143	54844	3.282	0.00068	0.708
5286	3	121.596	0.333	49904	3.396	0.000248	0.71
6720	5	606.142	0.2	69695	3.288	0.000368	0.739
5872	6	1172.39	0.133	176445	3.188	0.000447	0.775
83452	2	1778	0	2405	4.182	0.00037	0.787
4644	4	137.884	0.167	19155	3.636	0.000315	0.732
8537	1	0	NA	3142	4.268	0.000144	0.721
25814	7	1197.82	0	25934	3.469	0.000509	0.723
10953	2	71.209	0	11532	3.829	0.000231	0.707
58485	5	121.859	0.3	21413	3.757	0.000414	0.733
51112	7	406.704	0.381	42748	3.675	0.000549	0.762
22878	5	95.366	0.6	39318	3.768	0.000409	0.761
7109	7	244.416	0.333	30186	3.645	0.000543	0.741
55275	1	0	NA	426	5.037	0.000193	0.754
11214	3	172.109	0	11031	3.921	0.000298	0.725
2566	5	561.726	0	10497	3.872	0.000483	0.717
3746	1	0	NA	3584	4.102	0.000147	0.733
5526	3	19.845	0.667	18497	3.782	0.00025	0.714
9475	6	815.1	0.133	174939	3.172	0.000438	0.755
9143	5	1119.22	0.2	8434	3.971	0.00044	0.732
9522	14	4709.25	0.088	205451	3.056	0.000911	0.758
348110	3	275.372	0	114527	3.19	0.000255	0.751
224	8	1504.81	0.107	134899	3.183	0.00053	0.767
6923	4	241.925	0	28579	3.536	0.00033	0.708
1938	3	57.495	0.667	95268	3.241	0.000258	0.736
10159	4	202.894	0.167	145928	3.247	0.000311	0.793
38	5	897.44	0.3	48724	3.604	0.000408	0.788
55917	8	1485.32	0.321	20957	3.743	0.000626	0.742
6801	7	191.726	0.619	34883	3.612	0.000515	0.744
1576	2	13.277	0	16711	3.827	0.000196	0.725
79594	3	74.163	0.333	25720	3.523	0.000264	0.703
5813	2	49.35	0	18664	3.705	0.000196	0.699
8428	4	482.454	0.167	76319	3.36	0.000336	0.748
6659	5	2058.46	0.2	77086	3.459	0.000506	0.779
3697	1	0	NA	1438	4.459	0.00017	0.781
51400	3	203.15	0.333	79369	3.34	0.000254	0.754
117	2	61.53	0	8701	3.911	0.000203	0.704
22933	4	360.669	0	25949	3.677	0.000333	0.741
8541	7	272.163	0.381	21033	3.68	0.000508	0.732
8495	10	2376.26	0.044	202876	3.056	0.000652	0.751
5862	4	372.233	0	39778	3.527	0.000326	0.762
525	2	15.539	0	8304	3.934	0.000207	0.682
54862	9	2049.14	0.111	135804	3.034	0.000616	0.733
9662	22	7085.63	0.039	65869	3.185	0.001573	0.648
2747	1	0	NA	5149	4.184	0.000145	0.65
85379	6	852.366	0.133	99566	3.249	0.000435	0.754
28985	1	0	NA	5149	4.184	0.000145	0.65
55296	2	49.695	0	10702	3.962	0.000204	0.678
23322	28	10034	0.011	52008	3.249	0.002065	0.696
11160	2	47.377	0	20173	3.807	0.000207	0.733
10213	2	0	1	23726	3.739	0.000203	0.727
2110	1	0	NA	5545	4.135	0.000144	0.765
2746	5	1104.99	0.3	74194	3.484	0.000391	0.809
5447	2	232.744	0	71483	3.438	0.000223	0.768
116987	3	27.654	0	27861	3.567	0.00026	0.693
115	3	123.407	0.333	160779	3.134	0.000258	0.763
471	2	384.194	0	78851	3.306	0.000208	0.739
490	11	3577.48	0.2	295083	2.936	0.000753	0.768
493	4	245.426	0.333	196415	3.077	0.00031	0.734
682	7	515.471	0.286	261412	3.039	0.000482	0.76
832	5	218.414	0.4	93165	3.238	0.000383	0.743
1266	2	52.102	0	92931	3.301	0.000199	0.756
1968	1	0	NA	71298	3.399	0.000142	0.743
2035	5	221.341	0.3	217153	3.079	0.000366	0.755
4134	5	1270.44	0.1	105805	3.125	0.000384	0.701
5097	2	0	1	122083	3.245	0.000197	0.759
5110	4	815.097	0.167	112623	3.15	0.000322	0.743
5297	4	528.55	0.333	194994	3.137	0.000316	0.768
5902	2	0	1	73719	3.383	0.000204	0.749
6152	3	334.34	0	79262	3.338	0.000271	0.745
6164	3	593.178	0	76277	3.341	0.000279	0.743
6231	1	0	NA	71298	3.399	0.000142	0.743
6624	2	0	1	75411	3.355	0.000205	0.735
8867	16	2845.38	0.125	195681	2.969	0.000966	0.721
9045	6	2658.14	0.133	95509	3.226	0.000522	0.741
9066	3	37.698	0.667	192546	3.147	0.000254	0.766
9217	11	2423.3	0.236	287815	2.885	0.000699	0.734
9223	7	625.829	0.238	171986	3.104	0.000481	0.762
9230	5	1915.91	0.2	194594	3.137	0.000412	0.769
9253	6	454.877	0.267	220192	3.048	0.000419	0.753
9321	5	929.371	0.2	135502	3.142	0.000375	0.765
9685	2	30.948	0	106149	3.31	0.000196	0.77
22848	1	0	NA	71298	3.399	0.000142	0.743
25921	4	91.635	0.333	227397	3.116	0.000308	0.776
28988	4	199.939	0	104858	3.237	0.00031	0.747
29789	1	0	NA	71298	3.399	0.000142	0.743
30844	1	0	NA	71298	3.399	0.000142	0.743
51031	1	0	NA	71298	3.399	0.000142	0.743
57175	4	253.043	0.167	116007	3.181	0.000314	0.751
57217	1	0	NA	71298	3.399	0.000142	0.743
57447	2	831.083	0	71986	3.393	0.000241	0.747
57498	5	708.134	0.1	196684	3.055	0.000368	0.769
57636	1	0	NA	71298	3.399	0.000142	0.743
79180	3	110.942	0	81973	3.302	0.000259	0.729
80725	3	44.837	0.333	93018	3.314	0.000254	0.756
153090	1	0	NA	71298	3.399	0.000142	0.743
255252	3	37.698	0.667	192546	3.147	0.000254	0.766
873	1	0	NA	9030	3.946	0.000141	0.727
11343	5	872.875	0	30211	3.737	0.000437	0.75
55117	5	209.86	0.1	131625	3.343	0.000369	0.796
26999	5	415.032	0.1	83137	3.396	0.000375	0.795
3872	5	221.997	0	9323	3.911	0.000417	0.718
523	5	422.389	0.2	24290	3.6	0.000414	0.704
483	4	418.56	0	31304	3.602	0.000323	0.749
8682	11	3069.02	0.018	33408	3.45	0.000863	0.709
5236	3	74.814	0	10967	3.897	0.000268	0.683
6888	1	0	NA	2035	4.449	0.000151	0.712
116143	2	0	1	14152	3.816	0.000202	0.729
65108	5	543.163	0.1	161762	3.252	0.000375	0.77
6500	6	2239.89	0.067	29091	3.482	0.000545	0.704
119	3	22.989	0.333	156099	3.334	0.000251	0.786
23603	6	570.926	0.133	153270	3.206	0.000474	0.768
5361	3	437.343	0.333	121968	3.368	0.000275	0.766
55201	4	170.085	0.167	24885	3.66	0.000328	0.743
11261	6	310.378	0.267	181937	3.265	0.000429	0.782
27020	2	0	1	56308	3.482	0.000198	0.749
10160	1	0	NA	70463	3.477	0.000141	0.772
10239	1	0	NA	1701	4.352	0.000158	0.744
3493	2	2.357	0	24225	3.726	0.000191	0.736
4728	4	33.436	0.167	77461	3.6	0.000307	0.794
4725	4	46.292	0.167	75638	3.666	0.000317	0.807
4726	7	921.734	0.286	116601	3.417	0.000481	0.811
10651	6	17.349	0.533	93579	3.526	0.000403	0.773
8604	4	6.146	0.5	70250	3.673	0.000299	0.771
10632	1	0	NA	20560	3.948	0.00014	0.739
4716	1	0	NA	20560	3.948	0.00014	0.739
7388	3	1780.37	0	38240	3.827	0.000349	0.759
1345	2	0	1	34473	3.812	0.000194	0.761
1340	5	12.922	0.4	77714	3.666	0.000352	0.774
4729	5	395.919	0.1	84677	3.485	0.000372	0.799
4719	7	765.851	0.286	118543	3.351	0.000476	0.789
6389	5	1819.19	0	74737	3.459	0.000384	0.819
7384	6	1871.22	0.067	131940	3.075	0.00043	0.744
2109	7	68.006	0.571	111333	3.527	0.000477	0.804
4702	6	62.64	0.4	98838	3.551	0.000414	0.805
514	3	34.419	0.333	27071	3.757	0.000275	0.756
4704	7	293.397	0.286	109247	3.46	0.000496	0.798
89941	5	41.216	0.4	79035	3.605	0.000349	0.774
84908	6	456.024	0.267	81371	3.582	0.000409	0.787
29920	7	602.941	0.286	110578	3.5	0.00048	0.812
28976	3	38.447	0	58063	3.719	0.000264	0.801
56993	52	19565.3	0.102	327988	2.844	0.003136	0.727
55210	3	500.147	0.333	34712	3.575	0.000258	0.764
54539	2	139.676	0	22221	3.925	0.000208	0.747
29078	3	29.99	0	59886	3.645	0.000254	0.79
537	3	636.603	0	19942	3.81	0.000315	0.726
64423	4	192.591	0.333	67462	3.423	0.000308	0.755
57655	1	0	NA	19018	3.839	0.000144	0.715
5357	2	0	1	38720	3.632	0.000199	0.762
57482	2	0	1	38720	3.632	0.000199	0.762
57609	2	50.31	0	87550	3.349	0.000198	0.766
3305	2	0	1	16812	3.705	0.0002	0.716
3916	101	41680.4	0.006	370761	2.812	0.006414	0.741
5878	1	0	NA	7668	4.087	0.000144	0.669
8766	27	11489.1	0.006	107297	3.087	0.001893	0.667
51164	20	5488.97	0.105	115708	3.142	0.00134	0.769
10693	3	150.908	0	39863	3.566	0.000257	0.764
56896	6	247.228	0.267	43876	3.461	0.000432	0.742
26985	3	103.071	0.667	29007	3.585	0.000263	0.732
378	10	2240.57	0.133	124807	3.143	0.000638	0.745
3029	15	7824.98	0.143	205686	2.984	0.000926	0.77
2181	4	202.894	0.167	145928	3.247	0.000311	0.793
6185	5	250.505	0.1	85437	3.394	0.000362	0.753
1650	2	13.948	0	53869	3.607	0.000198	0.752
10409	3	192.564	0	71444	3.431	0.000251	0.773
23256	4	374.534	0	78649	3.362	0.000315	0.761
57109	4	760.304	0	43458	3.488	0.000328	0.761
81542	4	161.849	0.167	127064	3.333	0.000312	0.792
23382	1	0	NA	17087	3.826	0.000141	0.715
11037	1	0	NA	16577	3.74	0.000142	0.704
83696	5	155.389	0.5	28054	3.667	0.000403	0.739
6143	2	85.26	0	14818	3.699	0.000208	0.734
6141	3	123.268	0.333	14583	3.893	0.000275	0.744
6175	3	264.351	0	31327	3.626	0.000274	0.752
6129	5	407.056	0	23594	3.514	0.000393	0.723
6142	4	267.029	0.333	24124	3.671	0.00033	0.724
56922	3	420.116	0	30622	3.485	0.000264	0.728
23352	1	0	NA	20284	3.737	0.000142	0.712
381	2	53.61	0	13739	3.744	0.000201	0.705
7278	2	81.62	0	24260	3.726	0.000201	0.749
10314	2	37.139	0	26686	3.709	0.000204	0.724
133686	1	0	NA	34851	3.812	0.000138	0.743
3336	7	1272.96	0.143	61355	3.329	0.000544	0.75
6645	3	247.306	0	33872	3.549	0.000271	0.748
205	2	4.393	0	37503	3.871	0.000208	0.787
219	3	234.257	0	42488	3.685	0.000265	0.803
1632	1	0	NA	21124	3.896	0.000146	0.773
10449	2	4.393	0	37503	3.871	0.000208	0.787
117145	2	4.393	0	37503	3.871	0.000208	0.787
23597	3	201.506	0	42798	3.777	0.000271	0.794
4724	2	4.393	0	37503	3.871	0.000208	0.787
4695	3	22.331	0	55705	3.691	0.000259	0.79
3420	4	400.359	0	43469	3.748	0.000349	0.799
374291	4	586.141	0	57146	3.659	0.000332	0.792
4942	3	292.298	0	40282	3.803	0.000273	0.798
5019	3	119.384	0	42642	3.735	0.000263	0.779
4967	5	379.075	0.2	63338	3.531	0.000386	0.779
50	1	0	NA	16379	4.142	0.000146	0.817
50808	2	4.393	0	37503	3.871	0.000208	0.787
51081	2	4.393	0	37503	3.871	0.000208	0.787
9804	42	10861.6	0.041	158923	3.053	0.002646	0.667
80777	5	532.649	0	114383	3.243	0.00037	0.778
54996	4	9.822	0.5	58475	3.668	0.000293	0.761
84987	66	20459.5	0.031	242240	2.972	0.003992	0.74
94081	69	27514	0.036	244441	2.913	0.004321	0.729
7386	2	0	1	31488	3.812	0.000191	0.75
4697	1	0	NA	17575	3.912	0.000137	0.731
9377	5	12.922	0.4	77714	3.666	0.000352	0.774
7416	5	998.96	0	46366	3.472	0.000383	0.756
84303	4	1.83	0.833	33957	3.656	0.000298	0.741
26520	3	89.931	0.333	20178	3.789	0.000272	0.736
55848	29	4306.24	0.084	111931	3.193	0.001811	0.697
10109	3	0	1	1023	4.827	0.000363	0.7
57180	6	737.503	0.467	2978	4.307	0.000637	0.75
10096	2	386.796	0	22217	3.813	0.00023	0.739
25796	1	0	NA	10586	3.88	0.000152	0.707
5707	2	90.089	0	11286	3.864	0.000237	0.715
586	2	62.05	0	12831	3.82	0.000213	0.712
2767	1	0	NA	10586	3.88	0.000152	0.707
23071	1	0	NA	10586	3.88	0.000152	0.707
23576	1	0	NA	10586	3.88	0.000152	0.707
1783	24	5640.97	0.036	107126	3.15	0.001563	0.727
57026	1	0	NA	10586	3.88	0.000152	0.707
55748	2	103.447	0	23505	3.6	0.000207	0.728
30	1	0	NA	10586	3.88	0.000152	0.707
521	1	0	NA	10586	3.88	0.000152	0.707
231	1	0	NA	10586	3.88	0.000152	0.707
51663	3	1874.17	0	37237	3.558	0.00036	0.767
25800	2	0	1	121248	3.383	0.000197	0.768
26090	1	0	NA	70463	3.477	0.000141	0.772
22979	1	0	NA	70463	3.477	0.000141	0.772
526	3	119.877	0.333	9646	3.854	0.000301	0.706
1666	1	0	NA	8848	3.999	0.000143	0.713
83658	9	1091.72	0.167	44767	3.383	0.000625	0.73
5096	4	219.028	0.333	32963	3.449	0.000335	0.715
4763	6	373.478	0.4	145406	3.238	0.000488	0.766
57448	4	447.373	0	51728	3.36	0.000316	0.722
6950	5	468.38	0.4	27308	3.589	0.000394	0.72
535	3	3555	0	1329	4.57	0.000621	0.723
9211	1	0	NA	2134	4.529	0.000154	0.721
57863	1	0	NA	487	4.952	0.000185	0.756
5876	6	376.104	0.133	14515	3.669	0.000469	0.712
8802	3	4.393	0.667	38395	3.859	0.000282	0.788
10396	1	0	NA	503	4.84	0.00023	0.709
811	8	3166.11	0	70246	3.257	0.000673	0.722
5291	7	797.797	0.143	79646	3.301	0.000503	0.723
8745	2	91.467	0	16681	3.676	0.000206	0.727
134957	1	0	NA	5163	3.998	0.000144	0.762
219287	1	0	NA	1734	4.361	0.000169	0.72
58	4	107.415	0	4884	4.074	0.000367	0.741
4897	4	3592.84	0	29577	3.524	0.000422	0.718
8567	2	26.316	0	10774	3.804	0.000205	0.708
534	1	0	NA	473	4.972	0.000181	0.704
708	7	1750.47	0.048	49928	3.436	0.000557	0.742
4978	2	81.963	0	11068	3.737	0.000213	0.729
4744	1	0	NA	8517	3.838	0.00014	0.728
9266	4	1853.95	0	34058	3.51	0.000412	0.727
7203	5	238.186	0	23581	3.544	0.000386	0.709
84687	3	81.225	0.333	31239	3.619	0.000258	0.738
57821	3	198.93	0	11071	3.718	0.000291	0.731
81876	4	164.799	0.333	51593	3.376	0.000302	0.729
3738	1	0	NA	15466	3.8	0.000144	0.721
377	1	0	NA	4357	4.07	0.000144	0.755
8618	3	157.459	0	11351	3.96	0.00028	0.736
51138	3	283.51	0	12044	3.74	0.000272	0.753
9590	6	907.94	0.067	97361	3.304	0.000419	0.776
7381	2	444.224	0	5150	4.037	0.000248	0.758
81873	1	0	NA	194	5.482	0.000185	0.751
55755	5	146.51	0	30491	3.495	0.000366	0.693
7280	7	505.642	0	27080	3.449	0.000499	0.711
9550	3	698.381	0	23427	3.672	0.000301	0.732
9446	1	0	NA	6473	3.907	0.000142	0.698
9551	4	350.038	0	5646	4.004	0.000394	0.765
5427	4	1040.1	0	18706	3.597	0.000345	0.683
84966	10	5022.77	0.022	104788	3.151	0.000836	0.733
311	2	33.356	0	3175	4.173	0.000241	0.684
55512	2	91.774	0	30163	3.648	0.000201	0.775
9568	5	466.227	0	29229	3.469	0.000379	0.709
3043	4	192.295	0.333	5208	3.974	0.00039	0.722
7345	5	466.37	0.1	21473	3.559	0.000416	0.701
79902	5	456.214	0.1	47950	3.382	0.000376	0.735
89927	2	21.884	0	1747	4.446	0.000237	0.696
7511	4	197.018	0	27221	3.586	0.000329	0.719
9512	5	756.777	0	46319	3.513	0.000397	0.765
84152	3	326.129	0	29366	3.537	0.000291	0.717
8402	1	0	NA	182	5.246	0.000235	0.696
4048	1	0	NA	885	4.627	0.000171	0.737
9789	4	517.612	0.167	125180	3.336	0.000328	0.789
8125	3	91.156	0	6289	3.874	0.000295	0.675
5164	4	191.774	0.333	30308	3.716	0.000329	0.765
57662	4	229.279	0	27944	3.558	0.000321	0.718
7343	5	404.231	0.3	53644	3.389	0.000377	0.751
9729	11	2112.84	0.073	93007	3.117	0.000717	0.708
55707	2	88.325	0	11518	3.881	0.000205	0.719
8775	3	44.409	0.333	28997	3.607	0.000265	0.727
9363	3	660.389	0.333	6253	3.96	0.000314	0.738
8825	7	1596.05	0.048	39191	3.434	0.000534	0.734
8777	1	0	NA	1319	4.613	0.000154	0.719
9495	6	509.118	0.133	85503	3.386	0.000441	0.785
988	24	10233.1	0.014	138802	2.964	0.001587	0.694
9901	9	1358.13	0.083	89413	3.178	0.00059	0.73
55690	2	174.439	0	81842	3.346	0.000199	0.772
491	2	6.865	0	17854	3.767	0.000199	0.734
6710	3	123.125	0	10380	3.852	0.000288	0.763
784	4	214.001	0	11667	3.823	0.000335	0.705
9054	6	2413.21	0.133	103211	3.249	0.000435	0.752
8506	5	320.517	0.3	78635	3.304	0.000366	0.698
675	4	8.565	0.833	71978	3.36	0.000296	0.699
987	5	226.973	0.1	139395	3.255	0.000352	0.777
18	1	0	NA	12919	3.856	0.000139	0.729
56145	1	0	NA	12919	3.856	0.000139	0.729
8853	6	108.579	0.333	98114	3.25	0.000402	0.703
6000	5	734.487	0	36994	3.487	0.000419	0.752
3568	1	0	NA	28086	3.586	0.000141	0.731
51762	1	0	NA	28086	3.586	0.000141	0.731
7153	7	530.558	0.095	82396	3.22	0.000468	0.711
43	2	6.016	0	10734	3.799	0.0002	0.687
8943	6	2491.94	0	59019	3.353	0.000522	0.742
84894	3	793.353	0	31112	3.513	0.000296	0.72
5911	7	1554.82	0	18045	3.573	0.000564	0.693
51596	2	63.108	0	36500	3.482	0.000198	0.715
9948	3	171.897	0.333	46869	3.347	0.000253	0.709
80727	1	0	NA	5501	4.171	0.000144	0.688
830	4	333.897	0.333	44575	3.556	0.000326	0.778
93664	2	7.527	0	6319	4.093	0.000217	0.76
8078	1	0	NA	15556	3.729	0.000144	0.694
5230	3	135.611	0	28315	3.615	0.000265	0.741
23154	1	0	NA	6629	3.98	0.000145	0.672
6506	1	0	NA	28086	3.586	0.000141	0.731
9693	8	959.58	0	41360	3.361	0.000574	0.716
864	1	0	NA	15466	3.8	0.000144	0.721
8120	1	0	NA	15466	3.8	0.000144	0.721
8447	1	0	NA	15466	3.8	0.000144	0.721
91662	25	10193	0.057	117664	3.037	0.001665	0.691
7857	3	193.402	0	11822	3.746	0.000291	0.709
762	1	0	NA	2848	4.227	0.000149	0.708
8462	5	319.859	0	38892	3.36	0.000361	0.698
5538	1	0	NA	1215	4.501	0.000174	0.764
722	1	0	NA	1157	4.598	0.000169	0.774
8760	5	521.044	0	37046	3.608	0.000393	0.745
6447	2	102.613	0	11513	3.875	0.000211	0.741
7005	1	0	NA	2716	4.158	0.000158	0.745
6208	5	2697.17	0.1	15076	3.813	0.000512	0.72
55274	1	0	NA	2425	4.279	0.000151	0.754
54331	5	102.419	0.2	6818	4.192	0.000416	0.779
5520	6	261.204	0.333	28868	3.545	0.000453	0.713
54704	3	0	1	19329	4.024	0.000279	0.799
617	2	39.249	0	22739	3.825	0.000214	0.781
199731	3	1801.77	0	10641	3.953	0.000357	0.754
221545	1	0	NA	11379	3.893	0.000142	0.7
5481	4	314.01	0	30716	3.48	0.000308	0.723
2806	2	1778	0	5649	4.08	0.00034	0.732
80150	1	0	NA	16577	3.74	0.000142	0.704
4796	1	0	NA	16577	3.74	0.000142	0.704
51025	3	1855.29	0	52074	3.527	0.000385	0.761
79682	8	2470.18	0	19158	3.55	0.000704	0.716
8508	3	467.387	0	23462	3.805	0.000288	0.788
780	1	0	NA	2779	4.341	0.000149	0.701
5908	8	1213.82	0	28138	3.431	0.000581	0.7
6391	2	116.399	0	16885	3.82	0.00021	0.716
92140	5	354.31	0.3	98573	3.259	0.000377	0.762
6222	2	44.533	0	21456	3.713	0.000227	0.714
48	1	0	NA	4398	4.136	0.000146	0.728
9868	11	2502.5	0.2	123097	3.386	0.000767	0.769
5510	3	23.9	0.333	16295	3.796	0.000265	0.734
8936	6	674.374	0.067	52377	3.343	0.000446	0.707
79012	1	0	NA	15595	3.746	0.000142	0.74
3742	1	0	NA	15595	3.746	0.000142	0.74
3959	1	0	NA	15595	3.746	0.000142	0.74
5064	2	80.32	0	81237	3.347	0.000195	0.763
8239	4	327.399	0	28712	3.496	0.000338	0.713
8065	3	186.91	0	32219	3.532	0.000266	0.716
3161	3	1839.04	0	21233	3.732	0.000358	0.739
7266	8	629.19	0.179	45069	3.366	0.000538	0.715
5709	3	161.028	0	11180	3.794	0.000261	0.721
59345	8	604.07	0	14946	3.674	0.000597	0.72
136332	1	0	NA	4259	4.127	0.000144	0.731
8036	6	2044.15	0.067	138645	3.196	0.000445	0.749
5891	2	59.698	0	15331	3.652	0.000205	0.699
9515	3	4.813	0.667	14979	3.848	0.000255	0.755
84932	2	69.924	0	33203	3.568	0.000197	0.727
9910	3	32.876	0	8809	3.775	0.000273	0.745
84790	6	852.714	0	64805	3.291	0.000424	0.753
9559	4	700.016	0.167	18661	3.642	0.000406	0.701
9465	4	38.459	0.167	14252	3.772	0.000321	0.711
7143	1	0	NA	11037	3.902	0.000137	0.709
83659	2	24.622	0	4370	4.185	0.000212	0.769
54734	3	251.165	0	23672	3.618	0.000307	0.725
9861	1	0	NA	5240	4.132	0.000156	0.742
883	1	0	NA	2139	4.393	0.00015	0.732
51144	2	56.033	0	7659	3.929	0.00022	0.738
55326	3	693.604	0	19684	3.688	0.000274	0.749
50804	2	121.492	0	25307	3.56	0.000199	0.719
8448	2	25.661	0	5470	4.071	0.000221	0.767
8417	11	1972.47	0.127	220872	3.108	0.000724	0.779
79643	2	70.855	0	73290	3.402	0.000203	0.757
8671	2	56.808	0	9814	3.73	0.000213	0.73
60412	3	3.787	0.667	85469	3.365	0.000252	0.769
9922	3	98.073	0	18726	3.691	0.000264	0.731
378950	1	0	NA	2185	4.346	0.000151	0.717
8831	5	607.91	0.1	38955	3.395	0.00038	0.721
6202	3	255.525	0	17750	3.776	0.000262	0.734
9554	12	2562.77	0.076	229809	3.101	0.000787	0.775
56925	2	44.901	0	3559	4.125	0.000248	0.731
9060	1	0	NA	6691	4.074	0.000145	0.682
80823	4	168.439	0	19765	3.601	0.000324	0.708
85300	1	0	NA	509	4.88	0.000199	0.714
5255	1	0	NA	1960	4.451	0.00015	0.752
79065	3	397.052	0	24009	3.608	0.00031	0.699
84072	2	0	1	2399	4.297	0.000232	0.747
80222	4	426.16	0	40867	3.741	0.000361	0.797
3045	2	0.167	0	924	4.945	0.000255	0.731
23413	1	0	NA	1614	4.403	0.000174	0.786
9145	3	149.853	0	25002	3.759	0.000271	0.738
5832	4	1010.6	0	44193	3.72	0.00035	0.784
5874	2	218.75	0	51438	3.554	0.000229	0.759
54842	2	8.436	0	6411	4.001	0.00021	0.768
9283	3	536.583	0	8529	3.807	0.000318	0.711
9854	4	229.528	0.167	81207	3.407	0.000329	0.775
9296	4	404.809	0	73017	3.445	0.000328	0.768
83988	1	0	NA	2100	4.36	0.000148	0.776
91663	2	0	1	23857	3.811	0.000201	0.732
92815	1	0	NA	6691	4.074	0.000145	0.682
8803	4	279.336	0.333	41079	3.789	0.000349	0.794
284439	1	0	NA	6952	4.044	0.000141	0.677
6233	5	1660.48	0.2	137197	3.21	0.00039	0.76
3046	2	0.167	0	924	4.945	0.000255	0.731
7447	1	0	NA	1614	4.403	0.000174	0.786
55530	1	0	NA	1157	4.598	0.000169	0.774
51440	1	0	NA	239	5.272	0.000241	0.758
27430	1	0	NA	2723	4.313	0.000148	0.781
6505	3	1373.71	0	30916	3.577	0.000308	0.74
57111	1	0	NA	725	4.762	0.000172	0.72
80333	1	0	NA	792	4.781	0.000168	0.749
9694	4	349.31	0	77212	3.415	0.00032	0.773
29106	1	0	NA	5570	4.002	0.000141	0.741
718	2	1778	0	3104	4.248	0.000346	0.692
8546	3	113.089	0	41912	3.608	0.000259	0.757
23207	1	0	NA	955	4.397	0.000226	0.748
6748	1	0	NA	3712	4.21	0.000146	0.689
25824	1	0	NA	8680	3.845	0.000142	0.731
9892	1	0	NA	7871	4.173	0.000148	0.729
55754	2	1778	0	10149	3.841	0.000342	0.706
4047	1	0	NA	10110	3.842	0.000147	0.703
9962	4	341.276	0.167	131813	3.284	0.000325	0.763
16	1	0	NA	3515	4.152	0.000146	0.785
4648	1	0	NA	3483	4.265	0.000147	0.803
9162	1	0	NA	2716	4.158	0.000158	0.745
6206	2	31.874	0	4033	4.164	0.000229	0.673
4705	2	0	1	24526	3.791	0.000205	0.779
6533	2	82.314	0	75925	3.365	0.000201	0.751
6229	2	71.865	0	14737	3.78	0.000203	0.732
908	5	235.651	0.3	27314	3.614	0.000412	0.729
341883	1	0	NA	21124	3.896	0.000146	0.773
7461	2	68.454	0	11490	3.77	0.000216	0.721
7284	3	1869.33	0	3365	4.307	0.000399	0.752
6697	1	0	NA	2101	4.256	0.000164	0.784
6328	3	70.138	0	8755	3.843	0.000268	0.737
7873	2	20.992	0	6826	3.854	0.000213	0.71
56256	1	0	NA	2101	4.256	0.000164	0.784
6230	2	34.39	0	175	5.466	0.000384	0.771
8473	5	1432.01	0.3	71095	3.264	0.000377	0.765
84263	4	473.98	0	49475	3.519	0.000326	0.766
4336	1	0	NA	3184	4.264	0.000146	0.773
7419	1	0	NA	949	4.655	0.000188	0.712
1349	1	0	NA	13913	4.02	0.000138	0.77
57537	2	40.068	0	3364	4.229	0.000233	0.726
83889	2	46.938	0	10145	3.811	0.000207	0.706
57486	1	0	NA	3258	4.178	0.000147	0.7
64324	5	148.872	0.3	11345	3.962	0.000434	0.71
79954	2	44.597	0	11315	4	0.000218	0.717
92255	1	0	NA	2269	4.274	0.000163	0.752
9209	1	0	NA	671	4.772	0.000182	0.727
6203	4	489.197	0	15691	3.704	0.000354	0.712
9118	2	98.653	0	75359	3.381	0.000204	0.763
387712	1	0	NA	3297	4.108	0.000149	0.774
83449	2	1778	0	959	4.395	0.000472	0.752
4712	1	0	NA	5628	4.082	0.000146	0.728
25885	1	0	NA	727	4.752	0.000187	0.71
80157	1	0	NA	6247	4.227	0.000147	0.707
51633	1	0	NA	1523	4.523	0.000165	0.705
489	1	0	NA	2739	4.251	0.000151	0.725
60684	5	249.679	0.4	41096	3.684	0.000407	0.766
4074	1	0	NA	94	5.522	0.000248	0.727
8140	5	85.404	0.5	175647	3.237	0.000362	0.77
53917	1	0	NA	4365	4.145	0.000141	0.687
7267	3	298.977	0	12252	3.747	0.000301	0.709
84457	1	0	NA	5438	4.135	0.000143	0.687
9900	2	98.295	0	25717	3.77	0.0002	0.749
7879	7	2376.27	0.048	60715	3.437	0.000584	0.741
7881	1	0	NA	1146	4.601	0.000167	0.734
767	1	0	NA	1184	4.624	0.000162	0.71
392862	1	0	NA	1096	4.554	0.00017	0.725
7504	1	0	NA	20143	3.759	0.000143	0.714
7466	1	0	NA	2820	4.324	0.000148	0.751
55333	1	0	NA	3796	4.2	0.000147	0.71
760	1	0	NA	21124	3.896	0.000146	0.773
52	1	0	NA	1948	4.346	0.000162	0.752
6620	2	58.637	0	4702	4.003	0.000248	0.723
3751	1	0	NA	15466	3.8	0.000144	0.721
59	2	2.095	0	2359	4.496	0.000218	0.739
6390	3	379.601	0	38822	3.838	0.000278	0.785
23325	1	0	NA	1535	4.544	0.000154	0.721
8774	1	0	NA	10110	3.842	0.000147	0.703
9098	1	0	NA	336	5.182	0.000242	0.79
9545	1	0	NA	1061	4.625	0.000167	0.723
90580	1	0	NA	4173	4.13	0.000149	0.699
55361	2	82.08	0	14497	3.707	0.000212	0.692
93185	1	0	NA	6629	3.98	0.000145	0.672
92675	2	102.721	0	90606	3.333	0.0002	0.785
8467	2	136.534	0	43229	3.563	0.000198	0.773
3931	1	0	NA	4173	4.13	0.000149	0.699
55970	1	0	NA	355	5.234	0.000163	0.747
84446	2	11.587	0	22039	3.637	0.000192	0.702
84557	2	56.131	0	4332	4.007	0.000229	0.755
4676	2	113.796	0	35021	3.563	0.000203	0.749
4710	1	0	NA	5295	4.248	0.000147	0.698
55750	1	0	NA	14878	3.877	0.000144	0.714
9201	2	0	1	19577	3.826	0.0002	0.717
2232	1	0	NA	14878	3.877	0.000144	0.714
440073	1	0	NA	3049	4.041	0.000153	0.75
22821	1	0	NA	1124	4.604	0.000157	0.733
79791	1	0	NA	1654	4.481	0.000161	0.707
6305	3	22.989	0.333	156099	3.334	0.000251	0.786
6515	2	0	1	121248	3.383	0.000197	0.768
6134	1	0	NA	4387	4.125	0.000149	0.736
57446	2	0	1	121248	3.383	0.000197	0.768
6509	1	0	NA	50785	3.561	0.00014	0.756
57465	1	0	NA	50785	3.561	0.00014	0.756
8613	1	0	NA	70463	3.477	0.000141	0.772
57553	1	0	NA	70463	3.477	0.000141	0.772
5686	1	0	NA	11037	3.902	0.000137	0.709
9875	1	0	NA	10081	4.067	0.000148	0.715
6228	1	0	NA	10081	4.067	0.000148	0.715
8568	1	0	NA	10081	4.067	0.000148	0.715
9352	1	0	NA	19018	3.839	0.000144	0.715
594	2	4.393	0	37503	3.871	0.000208	0.787
55245	2	4.393	0	37503	3.871	0.000208	0.787
55967	2	4.393	0	37503	3.871	0.000208	0.787
51373	1	0	NA	21124	3.896	0.000146	0.773
8209	1	0	NA	16379	4.142	0.000146	0.817
64976	1	0	NA	16379	4.142	0.000146	0.817
91137	1	0	NA	15865	3.843	0.000136	0.729
1347	1	0	NA	13913	4.02	0.000138	0.77
79714	1	0	NA	7464	4.192	0.000137	0.699
55753	1	0	NA	20143	3.759	0.000143	0.714
9329	1	0	NA	21633	3.825	0.000142	0.731
8289	1	0	NA	21633	3.825	0.000142	0.731
91683	1	0	NA	7871	4.173	0.000148	0.729
80198	1	0	NA	20143	3.759	0.000143	0.714
56255	1	0	NA	70463	3.477	0.000141	0.772
4756	1	0	NA	70463	3.477	0.000141	0.772
84293	1	0	NA	70463	3.477	0.000141	0.772
353	1	0	NA	8848	3.999	0.000143	0.713
9520	1	0	NA	15742	3.72	0.000137	0.701
84448	1	0	NA	104	5.569	0.00026	0.726
81855	1	0	NA	5596	4.287	0.000144	0.739
3858	1	0	NA	1654	4.519	0.000149	0.757
402665	1	0	NA	88	5.817	0.000216	0.734
59283	1	0	NA	1319	4.559	0.000169	0.736
6327	1	0	NA	1962	4.447	0.000154	0.725

### Sheet: CompCl_louvain_GOBP
Cluster	ID	Description	GeneRatio	BgRatio	pvalue	p.adjust	qvalue	geneID	Count
X1	GO:0050804	modulation of chemical synaptic transmission	45/210	439/18723	2.37561e-30	4.39212e-27	2.97083e-27	6455/1759/7533/9228/815/1742/58512/22839/375/4130/2048/2904/2906/2534/22941/50944/2902/6622/6714/1020/85358/5530/25/22999/801/9378/10458/9456/57502/57555/774/54413/5532/4915/9229/5906/816/2895/2890/4900/5534/9693/8831/392862/59283	45
X1	GO:0099177	regulation of trans-synaptic signaling	45/210	440/18723	2.62294e-30	4.39212e-27	2.97083e-27	6455/1759/7533/9228/815/1742/58512/22839/375/4130/2048/2904/2906/2534/22941/50944/2902/6622/6714/1020/85358/5530/25/22999/801/9378/10458/9456/57502/57555/774/54413/5532/4915/9229/5906/816/2895/2890/4900/5534/9693/8831/392862/59283	45
X1	GO:0042391	regulation of membrane potential	41/210	434/18723	3.04193e-26	3.39581e-23	2.29693e-23	6455/7533/1742/1739/2316/2904/2906/2273/4734/50944/2902/6622/6714/1020/85358/5530/25/22999/2550/274/801/9378/817/10458/3778/775/57502/57555/6331/1128/54413/4915/8514/2895/2890/2257/3737/2629/8506/18/3751	41
X1	GO:0050808	synapse organization	40/210	426/18723	1.66816e-25	1.39667e-22	9.44706e-23	26052/1742/58512/1739/1741/375/5063/2316/2048/6453/2904/998/387/2534/4734/22941/50944/6622/1020/85358/25/23114/2017/9378/9093/10458/9456/1399/57502/57555/22859/10810/54413/4915/816/1501/2895/4897/8936/8831	40
X1	GO:0016358	dendrite development	30/210	243/18723	1.05705e-22	7.08014e-20	4.789e-20	26052/7533/815/1742/10006/375/5063/4130/2048/6453/998/387/2534/4734/50944/50807/5062/1020/85358/5530/1398/10458/1399/10498/816/1501/4133/5911/9693/8831	30
X1	GO:0099173	postsynapse organization	26/210	168/18723	2.39766e-22	1.3383e-19	9.05223e-20	26052/1742/1739/1741/375/5063/2048/2904/998/2534/50944/1020/85358/2017/9378/9093/10458/9456/1399/57502/57555/54413/816/1501/2895/8831	26
X1	GO:0060078	regulation of postsynaptic membrane potential	22/210	137/18723	2.02638e-19	9.69479e-17	6.55755e-17	6455/1742/2904/2906/50944/2902/6622/1020/85358/5530/22999/2550/9378/10458/57502/57555/1128/54413/2895/2890/18/3751	22
X1	GO:0048167	regulation of synaptic plasticity	25/210	198/18723	2.66391e-19	1.11518e-16	7.54307e-17	7533/815/1742/375/4130/2048/2904/2906/22941/2902/6622/1020/85358/25/22999/10458/5532/4915/816/2895/2890/4900/9693/8831/392862	25
X1	GO:0031644	regulation of nervous system process	22/210	144/18723	6.20961e-19	2.31066e-16	1.56293e-16	6455/9228/1742/58512/22839/2906/50944/2902/6714/85358/22999/9378/10458/9456/57502/57555/10810/54413/9229/2257/2629/18	22
X1	GO:0034765	regulation of ion transmembrane transport	35/210	491/18723	1.81578e-18	6.08103e-16	4.11321e-16	1785/7533/1742/1739/375/2316/2048/2534/2273/4734/50944/6622/4067/1020/85358/25/274/801/817/9456/3778/775/57555/6331/774/54413/8514/30818/2257/3737/81/3738/7881/3751/59283	35
X1	GO:0010975	regulation of neuron projection development	33/210	445/18723	5.83046e-18	1.57557e-15	1.06572e-15	26052/7533/5058/23499/5063/2316/2048/387/2534/4734/4830/57554/5062/4067/1020/85358/5530/1398/10458/1399/4831/4915/10498/5906/816/4133/5756/2895/818/5362/5911/9693/8831	33
X1	GO:0048488	synaptic vesicle endocytosis	16/210	62/18723	6.11599e-18	1.57557e-15	1.06572e-15	273/6455/1759/1785/26052/6456/6453/6622/1020/801/57030/57502/57555/54413/5532/8867	16
X1	GO:0140238	presynaptic endocytosis	16/210	62/18723	6.11599e-18	1.57557e-15	1.06572e-15	273/6455/1759/1785/26052/6456/6453/6622/1020/801/57030/57502/57555/54413/5532/8867	16
X1	GO:1904062	regulation of cation transmembrane transport	30/210	357/18723	6.82008e-18	1.63146e-15	1.10352e-15	1785/7533/1742/1739/375/2316/2048/2534/2273/4734/50944/6622/4067/1020/85358/25/274/801/817/9456/775/57555/6331/54413/8514/30818/2257/81/7881/59283	30
X1	GO:0034329	cell junction assembly	32/210	420/18723	8.83913e-18	1.97348e-15	1.33486e-15	26052/10015/23499/1739/2048/4301/998/387/5781/23136/22941/8874/6622/5062/6714/1020/85358/25/2017/9378/1399/57502/57555/5879/54413/4915/5906/1501/2895/4897/8506/9693	32
X1	GO:0050803	regulation of synapse structure or activity	24/210	218/18723	3.61108e-17	7.55844e-15	5.11253e-15	26052/5063/2048/6453/2904/998/387/2534/4734/6622/1020/85358/25/9378/10458/9456/57030/57555/22859/54413/4915/816/2895/8831	24
X1	GO:0099003	vesicle-mediated transport in synapse	23/210	200/18723	6.40968e-17	1.26271e-14	8.54094e-15	273/6455/1759/1785/26052/6456/6453/6622/1020/22999/801/57030/57502/57555/54413/5532/5906/11069/5534/8867/8447/8448/9900	23
X1	GO:0099504	synaptic vesicle cycle	22/210	181/18723	9.52013e-17	1.77127e-14	1.19809e-14	273/6455/1759/1785/26052/6456/6453/6622/1020/22999/801/57030/57502/57555/54413/5532/5906/11069/8867/8447/8448/9900	22
X1	GO:0099565	chemical synaptic transmission, postsynaptic	18/210	106/18723	1.53448e-16	2.70473e-14	1.82948e-14	6455/1742/2904/2906/50944/2902/6622/1020/85358/5530/22999/9378/10458/57502/57555/54413/2895/18	18
X1	GO:0036465	synaptic vesicle recycling	16/210	75/18723	1.68387e-16	2.81964e-14	1.9072e-14	273/6455/1759/1785/26052/6456/6453/6622/1020/801/57030/57502/57555/54413/5532/8867	16
X1	GO:0106027	neuron projection organization	17/210	93/18723	2.98462e-16	4.75976e-14	3.2195e-14	26052/1742/375/5063/4130/2048/2904/998/2534/50944/1020/85358/2017/10458/9456/816/1501	17
X1	GO:0032970	regulation of actin filament-based process	29/210	397/18723	1.05568e-15	1.56437e-13	1.05814e-13	2885/5058/1739/375/5063/2316/961/998/387/396/50944/5062/1020/85358/25/1398/274/2017/817/10458/775/388/6331/5879/4627/10810/5756/2044/8936	29
X1	GO:0060079	excitatory postsynaptic potential	17/210	100/18723	1.07437e-15	1.56437e-13	1.05814e-13	6455/1742/2904/2906/50944/2902/6622/1020/85358/5530/22999/9378/10458/57502/57555/54413/2895	17
X1	GO:0097061	dendritic spine organization	16/210	84/18723	1.15152e-15	1.60685e-13	1.08687e-13	26052/1742/375/5063/2048/2904/998/2534/50944/1020/85358/2017/10458/9456/816/1501	16
X1	GO:0010959	regulation of metal ion transport	29/210	406/18723	1.9006e-15	2.54604e-13	1.72214e-13	1785/7533/815/1739/375/2316/387/2534/2273/4734/2902/6622/4067/1020/25/274/801/817/9456/775/6331/9454/8514/816/30818/818/2257/81/7881	29
X1	GO:0030100	regulation of endocytosis	22/210	211/18723	2.52625e-15	3.13349e-13	2.11949e-13	6455/1759/1785/6456/1742/6457/375/6453/10188/998/6622/6714/5530/25/274/801/57030/5879/5532/5534/8867/5291	22
X1	GO:0050807	regulation of synapse organization	22/210	211/18723	2.52625e-15	3.13349e-13	2.11949e-13	26052/5063/2048/6453/2904/998/387/2534/4734/6622/1020/85358/25/9378/10458/9456/57555/22859/54413/4915/816/2895	22
X1	GO:0048813	dendrite morphogenesis	19/210	146/18723	3.58048e-15	4.28251e-13	2.89669e-13	26052/7533/1742/10006/5063/2048/998/2534/4734/50944/1020/85358/5530/10458/816/1501/4133/5911/9693	19
X1	GO:0006898	receptor-mediated endocytosis	23/210	244/18723	5.1794e-15	5.98132e-13	4.04576e-13	1759/1785/26052/2885/6456/1742/6457/375/161/6453/10188/4734/6622/2017/5879/54413/2890/5534/8867/5291/8936/4074/59283	23
X1	GO:0022604	regulation of cell morphogenesis	25/210	309/18723	1.11416e-14	1.24377e-12	8.41287e-13	1785/23499/1742/1739/5063/2316/998/387/2534/396/23136/8874/6714/25/22999/1398/10458/1399/388/5879/4627/10810/816/5362/81	25
X1	GO:0060996	dendritic spine development	16/210	99/18723	1.75905e-14	1.90034e-12	1.28539e-12	26052/815/1742/375/5063/2048/6453/998/50944/50807/5062/1020/85358/10458/816/1501	16
X1	GO:0007612	learning	18/210	144/18723	4.00402e-14	4.19045e-12	2.83442e-12	1742/4130/2048/9369/2534/22941/50944/2902/1020/85358/9378/57502/54413/5532/4915/4900/8867/8831	18
X1	GO:0099601	regulation of neurotransmitter receptor activity	13/210	63/18723	1.95755e-13	1.95067e-11	1.31943e-11	9228/1742/58512/22839/2048/50944/6714/85358/9456/57555/54413/9229/59283	13
X1	GO:1902903	regulation of supramolecular fiber organization	26/210	383/18723	1.98038e-13	1.95067e-11	1.31943e-11	2885/5058/1739/375/5063/4130/2316/961/998/387/50944/8874/6622/5062/85358/25/274/2017/10458/5879/10810/1410/4133/5756/89927/8936	26
X1	GO:0031346	positive regulation of cell projection organization	25/210	353/18723	2.30675e-13	2.20723e-11	1.49297e-11	1785/26052/5058/23499/1742/5063/2316/998/2534/9738/4830/57554/8874/4067/6714/10458/5879/4831/4915/5906/816/5756/5362/51762/9693	25
X1	GO:0032956	regulation of actin cytoskeleton organization	25/210	358/18723	3.16308e-13	2.94254e-11	1.99034e-11	2885/5058/1739/375/5063/2316/961/998/387/396/50944/5062/1020/85358/25/1398/274/2017/10458/388/5879/10810/5756/2044/8936	25
X1	GO:0071625	vocalization behavior	9/210	20/18723	3.57082e-13	3.23207e-11	2.18617e-11	1742/9369/22941/50944/85358/9378/57502/1620/54413	9
X1	GO:0043113	receptor clustering	12/210	53/18723	5.15243e-13	4.54092e-11	3.07148e-11	1742/1739/1741/2316/1740/57554/1020/85358/9378/9093/1399/8831	12
X1	GO:0098815	modulation of excitatory postsynaptic potential	11/210	43/18723	1.14179e-12	9.80478e-11	6.63195e-11	6455/1742/50944/2902/85358/22999/9378/10458/57502/57555/54413	11
X1	GO:0007611	learning or memory	21/210	255/18723	1.18931e-12	9.95754e-11	6.73528e-11	1742/4130/2048/9369/2904/2534/22941/50944/2902/1020/85358/9378/57502/1620/54413/5532/4915/2890/4900/8867/8831	21
X1	GO:0050890	cognition	22/210	296/18723	2.64526e-12	2.16072e-10	1.46151e-10	1742/4130/2048/9369/2904/2534/22941/50944/2902/1020/85358/9378/57502/1128/1620/54413/5532/4915/2890/4900/8867/8831	22
X1	GO:0007015	actin filament organization	26/210	442/18723	5.22916e-12	4.16963e-10	2.82034e-10	8470/2885/5058/10006/1739/375/5063/2316/961/998/387/50944/5062/2195/6714/85358/25/274/2017/10458/388/5879/10810/5756/4644/8936	26
X1	GO:2000463	positive regulation of excitatory postsynaptic potential	9/210	27/18723	9.30962e-12	7.25068e-10	4.90436e-10	1742/50944/2902/85358/22999/9378/10458/57555/54413	9
X1	GO:0007409	axonogenesis	25/210	418/18723	9.65397e-12	7.34799e-10	4.97018e-10	1785/5058/23499/5063/4130/2048/9369/2534/5781/5062/1020/25/23114/2017/9378/10458/5879/54413/5532/4915/4133/5362/2044/4897/8831	25
X1	GO:0035176	social behavior	11/210	52/18723	1.09792e-11	8.17096e-10	5.52684e-10	1742/9369/22941/50944/85358/23230/2571/9378/57502/1620/54413	11
X1	GO:0023061	signal release	26/210	463/18723	1.47711e-11	1.0754e-09	7.27402e-10	815/6453/5781/8655/6622/4067/1020/5530/22999/801/9378/57555/25930/5879/5532/5906/11069/818/2044/3737/8867/18/51762/8447/8448/9900	26
X1	GO:0051703	biological process involved in intraspecies interaction between organisms	11/210	54/18723	1.70616e-11	1.21573e-09	8.22322e-10	1742/9369/22941/50944/85358/23230/2571/9378/57502/1620/54413	11
X1	GO:0061564	axon development	26/210	467/18723	1.78834e-11	1.24774e-09	8.43972e-10	1785/5058/23499/5063/4130/2316/2048/9369/2534/5781/5062/1020/25/23114/2017/9378/10458/5879/54413/5532/4915/4133/5362/2044/4897/8831	26
X1	GO:0001508	action potential	15/210	134/18723	2.86256e-11	1.95647e-09	1.32336e-09	7533/1739/2316/274/801/817/775/6331/4915/8514/2257/3737/2629/8506/3751	15
X1	GO:0051960	regulation of nervous system development	25/210	443/18723	3.37606e-11	2.23289e-09	1.51033e-09	7533/5058/23499/1739/5063/2048/4067/1020/85358/5530/274/9378/10458/57555/10810/1620/54413/4915/816/4133/2895/5362/8867/9693/8831	25
X1	GO:0007265	Ras protein signal transduction	22/210	337/18723	3.40034e-11	2.23289e-09	1.51033e-09	1785/22808/2885/2048/22800/998/387/396/25/1398/6237/1399/388/5879/5906/5912/5291/9266/5911/9693/8936/8831	22
X1	GO:0043270	positive regulation of ion transport	20/210	275/18723	4.05805e-11	2.61354e-09	1.7678e-09	1785/815/1739/375/2316/2048/2273/2902/6622/1020/85358/25/801/9456/6331/1128/54413/2257/81/18	20
X1	GO:0022898	regulation of transmembrane transporter activity	20/210	278/18723	4.93408e-11	3.06004e-09	2.06981e-09	1785/7533/1742/1739/2048/2273/4734/50944/6622/1020/85358/801/817/9456/57555/54413/2257/81/7881/59283	20
X1	GO:0110053	regulation of actin filament organization	20/210	278/18723	4.93408e-11	3.06004e-09	2.06981e-09	2885/5058/1739/375/5063/2316/961/998/387/50944/5062/85358/25/274/2017/10458/5879/10810/5756/8936	20
X1	GO:0050806	positive regulation of synaptic transmission	16/210	164/18723	5.04971e-11	3.07482e-09	2.07981e-09	1742/2048/2904/2906/22941/6622/1020/85358/25/22999/9378/57555/54413/4915/4900/59283	16
X1	GO:0099563	modification of synaptic structure	8/210	22/18723	6.12411e-11	3.66244e-09	2.47727e-09	58512/6453/998/387/25/10458/10810/8936	8
X1	GO:0060997	dendritic spine morphogenesis	11/210	61/18723	6.95869e-11	4.08854e-09	2.76549e-09	26052/1742/5063/2048/998/50944/1020/85358/10458/816/1501	11
X1	GO:0043254	regulation of protein-containing complex assembly	24/210	428/18723	9.78809e-11	5.65178e-09	3.82286e-09	2885/5058/1739/375/5063/998/387/5781/50807/8874/6622/6714/25/274/2017/10458/5879/10810/8780/1410/4133/5756/2629/8936	24
X1	GO:0010720	positive regulation of cell development	20/210	298/18723	1.70794e-10	9.69474e-09	6.55752e-09	1785/5058/23499/5063/2316/2048/998/8874/4067/85358/25/1398/274/10458/1399/5879/4915/816/5362/8867	20
X1	GO:0032412	regulation of ion transmembrane transporter activity	19/210	267/18723	1.85007e-10	1.03265e-08	6.98481e-09	1785/7533/1742/1739/2048/2273/4734/50944/1020/85358/801/817/9456/57555/54413/2257/81/7881/59283	19
X1	GO:0048013	ephrin receptor signaling pathway	10/210	51/18723	2.17623e-10	1.19479e-08	8.08153e-09	5058/5063/2048/2534/5781/8874/4067/6714/1398/2044	10
X1	GO:0030534	adult behavior	14/210	130/18723	2.24972e-10	1.21521e-08	8.2197e-09	9369/2906/22941/50944/6622/1020/85358/9378/9456/57502/54413/2257/18/6506	14
X1	GO:0032409	regulation of transporter activity	20/210	310/18723	3.43198e-10	1.8244e-08	1.23402e-08	1785/7533/1742/1739/2048/2273/4734/50944/6622/1020/85358/801/817/9456/57555/54413/2257/81/7881/59283	20
X1	GO:0001941	postsynaptic membrane organization	9/210	39/18723	3.74675e-10	1.9606e-08	1.32615e-08	1742/2048/85358/9378/9093/1399/57502/57555/54413	9
X1	GO:1903421	regulation of synaptic vesicle recycling	8/210	27/18723	4.05195e-10	2.08769e-08	1.41211e-08	6455/1759/26052/6622/1020/801/57030/5532	8
X1	GO:0098900	regulation of action potential	10/210	55/18723	4.79096e-10	2.43105e-08	1.64436e-08	1739/2316/274/801/817/775/6331/8514/2257/2629	10
X1	GO:1902414	protein localization to cell junction	12/210	94/18723	6.1689e-10	3.08353e-08	2.0857e-08	1742/1739/4130/2316/1740/50944/5062/1020/9378/10458/57555/5906	12
X1	GO:0010769	regulation of cell morphogenesis involved in differentiation	12/210	96/18723	7.91276e-10	3.89703e-08	2.63595e-08	1785/5063/2316/998/8874/25/1398/10458/1399/5879/816/81	12
X1	GO:0032271	regulation of protein polymerization	17/210	233/18723	1.18995e-09	5.77556e-08	3.90659e-08	2885/5058/1739/375/5063/387/8874/6622/25/274/2017/10458/5879/10810/4133/5756/8936	17
X1	GO:0010770	positive regulation of cell morphogenesis involved in differentiation	11/210	79/18723	1.26124e-09	6.03413e-08	4.08148e-08	1785/5063/2316/998/8874/25/1398/10458/1399/5879/816	11
X1	GO:0003012	muscle system process	23/210	452/18723	1.62602e-09	7.66978e-08	5.18784e-08	8470/5058/1739/2316/387/5530/274/801/2023/2017/817/9456/3778/775/6331/5910/1410/816/5756/818/2257/5286/18	23
X1	GO:0050773	regulation of dendrite development	12/210	103/18723	1.8085e-09	8.41204e-08	5.6899e-08	7533/5063/387/4734/5530/1398/10458/1399/10498/816/5911/9693	12
X1	GO:0032535	regulation of cellular component size	21/210	383/18723	2.32761e-09	1.06783e-07	7.22282e-08	1785/2885/5058/23499/1739/375/5063/387/1020/85358/25/274/2017/10458/3778/5879/10810/4133/5756/4897/8936	21
X1	GO:0035418	protein localization to synapse	10/210	65/18723	2.65997e-09	1.20381e-07	8.1426e-08	1742/1739/4130/1740/50944/1020/9378/10458/57555/5906	10
X1	GO:0031532	actin cytoskeleton reorganization	12/210	107/18723	2.81888e-09	1.25873e-07	8.51402e-08	2885/5058/2316/998/387/396/1020/25/2017/10458/4627/5911	12
X1	GO:0031345	negative regulation of cell projection organization	15/210	186/18723	2.96719e-09	1.30751e-07	8.84403e-08	1785/26052/7533/2316/2048/2904/387/2534/9738/1020/5530/10498/4133/9693/8831	15
X1	GO:0006887	exocytosis	20/210	352/18723	3.11531e-09	1.35496e-07	9.16493e-08	10015/5058/375/6453/6622/4067/1020/22999/801/4627/5532/5906/11069/5286/8867/51762/8447/8448/60412/9900	20
X1	GO:0035637	multicellular organismal signaling	14/210	160/18723	3.52693e-09	1.51432e-07	1.02429e-07	2316/23114/274/801/817/775/6331/4915/2257/3737/2629/8506/3751/59283	14
X1	GO:0045785	positive regulation of cell adhesion	22/210	437/18723	4.57991e-09	1.94153e-07	1.31325e-07	1785/2316/4301/961/998/387/2534/5781/8874/4067/6714/5530/25/1398/6237/9093/1399/25930/5879/10326/9223/864	22
X1	GO:0051495	positive regulation of cytoskeleton organization	16/210	226/18723	5.74166e-09	2.4036e-07	1.6258e-07	2885/5058/1739/375/2316/961/998/387/1020/25/274/2017/10458/5879/10810/8936	16
X1	GO:0046777	protein autophosphorylation	16/210	227/18723	6.1166e-09	2.52895e-07	1.71058e-07	5058/815/2534/5062/4067/6714/1020/25/801/817/4831/4915/5912/816/2022/5911	16
X1	GO:0097479	synaptic vesicle localization	9/210	53/18723	6.84084e-09	2.7939e-07	1.88979e-07	1759/1785/375/6622/1020/57555/4133/8867/8120	9
X1	GO:0007215	glutamate receptor signaling pathway	9/210	54/18723	8.12985e-09	3.28034e-07	2.21882e-07	2904/2906/2534/2902/85358/9456/9454/2895/2890	9
X1	GO:1901888	regulation of cell junction assembly	15/210	204/18723	1.04715e-08	4.17491e-07	2.82391e-07	23499/2048/387/5781/6622/6714/25/9378/57555/5879/54413/4915/5906/2895/9693	15
X1	GO:0050905	neuromuscular process	13/210	148/18723	1.23818e-08	4.87843e-07	3.29977e-07	1742/4130/2906/50944/6531/25/9378/9456/57555/2895/2257/2629/8506	13
X1	GO:0006816	calcium ion transport	21/210	422/18723	1.28292e-08	4.99591e-07	3.37923e-07	815/2904/2906/387/2534/2902/6622/4067/1020/5530/25/274/801/817/9456/775/774/9454/816/818/59283	21
X1	GO:1900024	regulation of substrate adhesion-dependent cell spreading	9/210	57/18723	1.33594e-08	5.1426e-07	3.47845e-07	1785/2316/998/8874/25/1398/1399/5879/81	9
X1	GO:0099010	modification of postsynaptic structure	6/210	16/18723	1.35177e-08	5.14443e-07	3.47969e-07	6453/998/387/10458/10810/8936	6
X1	GO:0021549	cerebellum development	11/210	99/18723	1.44672e-08	5.3991e-07	3.65195e-07	5058/5781/1020/25/1398/1399/57502/6331/2895/2629/18	11
X1	GO:1902905	positive regulation of supramolecular fiber organization	15/210	209/18723	1.45216e-08	5.3991e-07	3.65195e-07	2885/5058/1739/375/2316/961/998/387/25/274/2017/10458/5879/10810/8936	15
X1	GO:0002433	immune response-regulating cell surface receptor signaling pathway involved in phagocytosis	7/210	27/18723	1.48318e-08	5.3991e-07	3.65195e-07	5058/961/2534/4067/6714/25/5906	7
X1	GO:0038096	Fc-gamma receptor signaling pathway involved in phagocytosis	7/210	27/18723	1.48318e-08	5.3991e-07	3.65195e-07	5058/961/2534/4067/6714/25/5906	7
X1	GO:0007416	synapse assembly	14/210	179/18723	1.50061e-08	5.4038e-07	3.65513e-07	26052/2048/22941/6622/1020/85358/9378/1399/57502/57555/54413/4915/2895/4897	14
X1	GO:1900026	positive regulation of substrate adhesion-dependent cell spreading	8/210	41/18723	1.52411e-08	5.43006e-07	3.67289e-07	1785/2316/998/8874/25/1398/1399/5879	8
X1	GO:0030902	hindbrain development	13/210	151/18723	1.57801e-08	5.56289e-07	3.76274e-07	5058/2316/5781/1020/25/1398/1399/57502/6331/2895/5362/2629/18	13
X1	GO:0048489	synaptic vesicle transport	8/210	42/18723	1.86471e-08	6.4695e-07	4.37597e-07	1759/1785/375/6622/1020/4133/8867/8120	8
X1	GO:0001505	regulation of neurotransmitter levels	15/210	213/18723	1.87382e-08	6.4695e-07	4.37597e-07	815/6531/6622/1020/22999/2571/801/9378/5906/8867/18/6506/8447/8448/9900	15
X1	GO:0038094	Fc-gamma receptor signaling pathway	7/210	28/18723	1.95885e-08	6.69405e-07	4.52786e-07	5058/961/2534/4067/6714/25/5906	7
X1	GO:0098962	regulation of postsynaptic neurotransmitter receptor activity	6/210	17/18723	2.06962e-08	7.00117e-07	4.73559e-07	9228/58512/22839/6714/9456/9229	6
X1	GO:2001257	regulation of cation channel activity	14/210	184/18723	2.13181e-08	7.13943e-07	4.82911e-07	1742/1739/2048/50944/1020/85358/801/817/9456/57555/54413/2257/7881/59283	14
X1	GO:0060998	regulation of dendritic spine development	9/210	61/18723	2.47731e-08	8.21435e-07	5.55619e-07	26052/375/5063/6453/50944/50807/85358/10458/816	9
X1	GO:0016049	cell growth	22/210	482/18723	2.68034e-08	8.74237e-07	5.91334e-07	1785/8470/6456/5058/23499/998/387/2273/23136/1020/25/22999/2023/2017/817/1399/54413/5532/1410/4133/4897/8936	22
X1	GO:0090257	regulation of muscle system process	16/210	252/18723	2.68876e-08	8.74237e-07	5.91334e-07	5058/1739/387/5530/274/801/2023/2017/817/3778/775/6331/816/5756/818/18	16
X1	GO:0045197	establishment or maintenance of epithelial cell apical/basal polarity	8/210	44/18723	2.7467e-08	8.84489e-07	5.98268e-07	10015/1739/1741/998/387/1740/57554/2195	8
X1	GO:0010810	regulation of cell-substrate adhesion	15/210	221/18723	3.06809e-08	9.45621e-07	6.39618e-07	1785/23499/2316/998/387/5781/8874/6714/25/1398/6237/1399/5879/81/5291	15
X1	GO:0002223	stimulatory C-type lectin receptor signaling pathway	6/210	18/18723	3.07548e-08	9.45621e-07	6.39618e-07	5058/5063/2534/5062/4067/6714	6
X1	GO:1990840	response to lectin	6/210	18/18723	3.07548e-08	9.45621e-07	6.39618e-07	5058/5063/2534/5062/4067/6714	6
X1	GO:1990858	cellular response to lectin	6/210	18/18723	3.07548e-08	9.45621e-07	6.39618e-07	5058/5063/2534/5062/4067/6714	6
X1	GO:0050767	regulation of neurogenesis	19/210	364/18723	3.07772e-08	9.45621e-07	6.39618e-07	7533/5058/23499/5063/2048/4067/1020/85358/5530/274/10458/1620/4915/816/4133/5362/8867/9693/8831	19
X1	GO:0051924	regulation of calcium ion transport	16/210	255/18723	3.17329e-08	9.66122e-07	6.53485e-07	815/387/2534/2902/6622/4067/1020/25/274/801/817/9456/775/9454/816/818	16
X1	GO:0099068	postsynapse assembly	7/210	30/18723	3.3045e-08	9.97006e-07	6.74374e-07	2048/85358/9378/57502/57555/54413/2895	7
X1	GO:0022037	metencephalon development	11/210	108/18723	3.62606e-08	1.07466e-06	7.26901e-07	5058/5781/1020/25/1398/1399/57502/6331/2895/2629/18	11
X1	GO:0034446	substrate adhesion-dependent cell spreading	11/210	108/18723	3.62606e-08	1.07466e-06	7.26901e-07	1785/2316/998/387/8874/6714/25/1398/1399/5879/81	11
X1	GO:0010976	positive regulation of neuron projection development	13/210	163/18723	3.94582e-08	1.15917e-06	7.84063e-07	5063/2316/2534/4830/57554/4067/10458/4831/4915/5906/816/5756/9693	13
X1	GO:0098885	modification of postsynaptic actin cytoskeleton	5/210	10/18723	4.07494e-08	1.18669e-06	8.02679e-07	6453/387/10458/10810/8936	5
X1	GO:0097106	postsynaptic density organization	7/210	31/18723	4.2279e-08	1.22062e-06	8.2563e-07	1739/1741/85358/9378/57555/2895/8831	7
X1	GO:0051258	protein polymerization	17/210	297/18723	4.47869e-08	1.28198e-06	8.67129e-07	2885/5058/1739/375/5063/387/8874/6622/25/274/2017/10458/5879/10810/4133/5756/8936	17
X1	GO:0031623	receptor internalization	11/210	113/18723	5.8193e-08	1.6516e-06	1.11714e-06	1759/1785/26052/2885/1742/375/4734/6622/2890/5534/59283	11
X1	GO:0045216	cell-cell junction organization	14/210	200/18723	6.10196e-08	1.71726e-06	1.16156e-06	10015/1739/2316/4301/998/387/23136/5062/6714/57502/57555/25930/1501/8506	14
X1	GO:1902305	regulation of sodium ion transmembrane transport	9/210	68/18723	6.57835e-08	1.79126e-06	1.21161e-06	1785/7533/1739/375/4734/817/6331/2257/81	9
X1	GO:0035088	establishment or maintenance of apical/basal cell polarity	8/210	49/18723	6.66116e-08	1.79126e-06	1.21161e-06	10015/1739/1741/998/387/1740/57554/2195	8
X1	GO:0061245	establishment or maintenance of bipolar cell polarity	8/210	49/18723	6.66116e-08	1.79126e-06	1.21161e-06	10015/1739/1741/998/387/1740/57554/2195	8
X1	GO:0097581	lamellipodium organization	10/210	90/18723	6.66336e-08	1.79126e-06	1.21161e-06	1785/10006/998/8874/6714/2017/5879/10810/5756/8936	10
X1	GO:0099175	regulation of postsynapse organization	10/210	90/18723	6.66336e-08	1.79126e-06	1.21161e-06	26052/5063/2904/2534/1020/85358/10458/9456/816/2895	10
X1	GO:0002431	Fc receptor mediated stimulatory signaling pathway	7/210	33/18723	6.7393e-08	1.79126e-06	1.21161e-06	5058/961/2534/4067/6714/25/5906	7
X1	GO:0099084	postsynaptic specialization organization	7/210	33/18723	6.7393e-08	1.79126e-06	1.21161e-06	1739/1741/85358/9378/57555/2895/8831	7
X1	GO:0033674	positive regulation of kinase activity	21/210	467/18723	7.28116e-08	1.92005e-06	1.29872e-06	5058/1742/10006/1739/1741/2048/998/387/6622/5062/4067/6714/1020/25/801/4915/5906/116986/2044/5478/9693	21
X1	GO:0097104	postsynaptic membrane assembly	5/210	11/18723	7.40261e-08	1.93011e-06	1.30553e-06	2048/9378/57502/57555/54413	5
X1	GO:1990138	neuron projection extension	13/210	172/18723	7.45849e-08	1.93011e-06	1.30553e-06	1785/6456/5058/23499/1020/25/22999/2017/54413/5532/4133/4897/8936	13
X1	GO:0019226	transmission of nerve impulse	9/210	69/18723	7.49221e-08	1.93011e-06	1.30553e-06	23114/6331/4915/2257/3737/2629/8506/3751/59283	9
X1	GO:0051962	positive regulation of nervous system development	16/210	272/18723	7.77422e-08	1.98747e-06	1.34433e-06	5058/23499/5063/2048/4067/85358/274/9378/10458/57555/54413/4915/816/2895/5362/8867	16
X1	GO:0010469	regulation of signaling receptor activity	13/210	173/18723	7.98573e-08	2.02608e-06	1.37044e-06	9228/1742/58512/22839/2048/50944/6714/85358/9456/57555/54413/9229/59283	13
X1	GO:0006836	neurotransmitter transport	14/210	208/18723	9.9483e-08	2.50503e-06	1.6944e-06	815/6531/6622/1020/22999/801/9378/57030/5906/8867/6506/8447/8448/9900	14
X1	GO:0002220	innate immune response activating cell surface receptor signaling pathway	6/210	22/18723	1.19065e-07	2.95369e-06	1.99788e-06	5058/5063/2534/5062/4067/6714	6
X1	GO:0048169	regulation of long-term neuronal synaptic plasticity	6/210	22/18723	1.19065e-07	2.95369e-06	1.99788e-06	1742/2048/6622/85358/816/8831	6
X1	GO:0002758	innate immune response-activating signal transduction	6/210	23/18723	1.59587e-07	3.92982e-06	2.65813e-06	5058/5063/2534/5062/4067/6714	6
X1	GO:0008360	regulation of cell shape	12/210	154/18723	1.71707e-07	4.19743e-06	2.83914e-06	1739/387/2534/396/23136/1398/10458/388/5879/4627/10810/5362	12
X1	GO:0007163	establishment or maintenance of cell polarity	14/210	218/18723	1.77698e-07	4.3124e-06	2.91691e-06	10015/5058/1739/1741/998/387/1740/57554/2195/1398/1399/388/5879/4627	14
X1	GO:0034764	positive regulation of transmembrane transport	14/210	219/18723	1.87978e-07	4.49669e-06	3.04156e-06	1785/375/2316/2048/5781/6622/1020/85358/25/801/54413/5906/81/6506	14
X1	GO:0071805	potassium ion transmembrane transport	14/210	219/18723	1.87978e-07	4.49669e-06	3.04156e-06	1785/1739/2316/2273/4734/274/3778/8514/30818/3780/3737/3738/7881/3751	14
X1	GO:1905244	regulation of modification of synaptic structure	5/210	13/18723	2.02474e-07	4.80912e-06	3.25289e-06	6453/998/387/25/10458	5
X1	GO:0051017	actin filament bundle assembly	12/210	157/18723	2.11991e-07	4.9997e-06	3.3818e-06	5058/2316/961/998/387/50944/5062/6714/85358/25/10458/5879	12
X1	GO:0061572	actin filament bundle organization	12/210	161/18723	2.78732e-07	6.52778e-06	4.41539e-06	5058/2316/961/998/387/50944/5062/6714/85358/25/10458/5879	12
X1	GO:0032231	regulation of actin filament bundle assembly	10/210	105/18723	2.9039e-07	6.75358e-06	4.56812e-06	5058/2316/961/998/387/50944/5062/85358/25/5879	10
X1	GO:0030900	forebrain development	18/210	379/18723	2.94242e-07	6.79597e-06	4.5968e-06	2316/2048/387/2534/4830/6531/6714/1020/85358/1398/1399/6331/4915/2044/4900/89927/6506/9693	18
X1	GO:0042063	gliogenesis	16/210	301/18723	3.08957e-07	7.08697e-06	4.79363e-06	387/5781/4067/1020/25/274/1399/26227/1128/10810/4915/2629/5534/8867/89927/8506	16
X1	GO:0051222	positive regulation of protein transport	16/210	303/18723	3.3772e-07	7.69404e-06	5.20425e-06	5058/375/2316/998/2534/8655/6714/1020/57555/25930/5879/1128/5532/5478/18/8447	16
X1	GO:0045055	regulated exocytosis	14/210	230/18723	3.42086e-07	7.74086e-06	5.23592e-06	375/6622/4067/1020/22999/801/4627/5532/5906/11069/8867/8447/8448/9900	14
X1	GO:0043954	cellular component maintenance	8/210	61/18723	3.87611e-07	8.66485e-06	5.8609e-06	1739/1741/2904/2534/2017/9456/57555/8831	8
X1	GO:0043112	receptor metabolic process	12/210	166/18723	3.88094e-07	8.66485e-06	5.8609e-06	1759/1785/26052/2885/1742/375/4734/6622/1020/2890/5534/59283	12
X1	GO:0060999	positive regulation of dendritic spine development	7/210	42/18723	3.907e-07	8.66526e-06	5.86118e-06	375/5063/6453/50944/85358/10458/816	7
X1	GO:0006936	muscle contraction	17/210	347/18723	4.1305e-07	9.10069e-06	6.15571e-06	1739/2316/387/274/801/2023/2017/817/9456/3778/775/6331/5910/1410/2257/5286/18	17
X1	GO:0048588	developmental cell growth	14/210	234/18723	4.21656e-07	9.22958e-06	6.24288e-06	1785/8470/6456/5058/23499/1020/25/22999/2017/54413/5532/4133/4897/8936	14
X1	GO:0048259	regulation of receptor-mediated endocytosis	10/210	110/18723	4.49665e-07	9.74562e-06	6.59194e-06	1785/6456/1742/6457/375/10188/5879/5534/8867/5291	10
X1	GO:0032273	positive regulation of protein polymerization	11/210	138/18723	4.51051e-07	9.74562e-06	6.59194e-06	2885/5058/1739/375/387/274/2017/10458/5879/10810/8936	11
X1	GO:0031334	positive regulation of protein-containing complex assembly	14/210	237/18723	4.91854e-07	1.05591e-05	7.14218e-06	2885/5058/1739/375/387/50807/6622/6714/274/2017/10458/5879/10810/8936	14
X1	GO:0017156	calcium-ion regulated exocytosis	8/210	64/18723	5.66053e-07	1.20746e-05	8.16725e-06	375/1020/22999/4627/5532/11069/8447/8448	8
X1	GO:0006813	potassium ion transport	14/210	241/18723	6.01741e-07	1.27546e-05	8.62722e-06	1785/1739/2316/2273/4734/274/3778/8514/30818/3780/3737/3738/7881/3751	14
X1	GO:1904951	positive regulation of establishment of protein localization	16/210	319/18723	6.70966e-07	1.41325e-05	9.55921e-06	5058/375/2316/998/2534/8655/6714/1020/57555/25930/5879/1128/5532/5478/18/8447	16
X1	GO:1903532	positive regulation of secretion by cell	15/210	282/18723	7.25594e-07	1.51876e-05	1.02729e-05	10015/375/6453/5781/8655/6622/1020/57555/25930/5879/5532/5478/18/51762/8447	15
X1	GO:0007269	neurotransmitter secretion	11/210	145/18723	7.40833e-07	1.53151e-05	1.03591e-05	815/6622/1020/22999/801/9378/5906/8867/8447/8448/9900	11
X1	GO:0099643	signal release from synapse	11/210	145/18723	7.40833e-07	1.53151e-05	1.03591e-05	815/6622/1020/22999/801/9378/5906/8867/8447/8448/9900	11
X1	GO:0002028	regulation of sodium ion transport	9/210	90/18723	7.6201e-07	1.56563e-05	1.05899e-05	1785/7533/1739/375/4734/817/6331/2257/81	9
X1	GO:0051648	vesicle localization	12/210	177/18723	7.72297e-07	1.56903e-05	1.06129e-05	1759/1785/375/6622/1020/57555/4133/81/4644/8867/8120/60412	12
X1	GO:0031589	cell-substrate adhesion	17/210	363/18723	7.73037e-07	1.56903e-05	1.06129e-05	1785/23499/2316/998/387/5781/8874/6714/1020/25/1398/6237/2017/1399/5879/81/5291	17
X1	GO:0048814	regulation of dendrite morphogenesis	8/210	67/18723	8.10458e-07	1.63507e-05	1.10596e-05	7533/5063/4734/5530/10458/816/5911/9693	8
X1	GO:0021537	telencephalon development	14/210	248/18723	8.48082e-07	1.70073e-05	1.15038e-05	2316/2048/387/4830/1020/85358/1398/1399/6331/4915/2044/4900/89927/6506	14
X1	GO:0072583	clathrin-dependent endocytosis	7/210	47/18723	8.68557e-07	1.73143e-05	1.17114e-05	1785/6456/6457/161/6453/10188/5291	7
X1	GO:0060292	long-term synaptic depression	6/210	30/18723	8.79181e-07	1.74224e-05	1.17845e-05	375/22941/85358/2895/2890/392862	6
X1	GO:0035249	synaptic transmission, glutamatergic	9/210	92/18723	9.1939e-07	1.8112e-05	1.22509e-05	1020/85358/9378/9456/57030/57555/54413/2895/59283	9
X1	GO:0007158	neuron cell-cell adhesion	5/210	17/18723	9.38528e-07	1.83809e-05	1.24328e-05	9369/9378/57502/57555/54413	5
X1	GO:0008361	regulation of cell size	12/210	181/18723	9.79453e-07	1.90709e-05	1.28995e-05	1785/5058/23499/387/1020/85358/25/2017/3778/5879/4133/4897	12
X1	GO:0048675	axon extension	10/210	120/18723	1.00978e-06	1.95477e-05	1.32221e-05	1785/5058/23499/1020/25/2017/54413/5532/4133/4897	10
X1	GO:0050805	negative regulation of synaptic transmission	8/210	69/18723	1.01923e-06	1.96173e-05	1.32691e-05	375/22941/85358/57502/5906/2895/2890/392862	8
X1	GO:1904064	positive regulation of cation transmembrane transport	11/210	151/18723	1.10881e-06	2.12195e-05	1.43529e-05	1785/375/2316/2048/6622/1020/85358/25/801/54413/81	11
X1	GO:0008154	actin polymerization or depolymerization	13/210	218/18723	1.14329e-06	2.17549e-05	1.4715e-05	2885/10006/1739/375/5063/387/274/2017/10458/5879/10810/5756/8936	13
X1	GO:0048168	regulation of neuronal synaptic plasticity	7/210	49/18723	1.16401e-06	2.20241e-05	1.48971e-05	815/1742/2048/6622/85358/816/8831	7
X1	GO:1901379	regulation of potassium ion transmembrane transport	9/210	95/18723	1.20793e-06	2.27268e-05	1.53724e-05	1785/1739/2316/2273/4734/274/8514/30818/7881	9
X1	GO:0010811	positive regulation of cell-substrate adhesion	10/210	123/18723	1.26763e-06	2.37168e-05	1.6042e-05	1785/2316/998/5781/8874/25/1398/6237/1399/5879	10
X1	GO:1900242	regulation of synaptic vesicle endocytosis	5/210	18/18723	1.28767e-06	2.39578e-05	1.62051e-05	6455/1759/801/57030/5532	5
X1	GO:0038093	Fc receptor signaling pathway	7/210	50/18723	1.34071e-06	2.48069e-05	1.67794e-05	5058/961/2534/4067/6714/25/5906	7
X1	GO:0001764	neuron migration	11/210	156/18723	1.5297e-06	2.81482e-05	1.90395e-05	815/2316/2534/1020/1398/1399/5879/4915/816/4897/9693	11
X1	GO:0030048	actin filament-based movement	10/210	127/18723	1.6997e-06	3.09933e-05	2.09639e-05	1739/2316/274/817/775/6331/4627/2257/81/4644	10
X1	GO:0030838	positive regulation of actin filament polymerization	9/210	99/18723	1.71208e-06	3.09933e-05	2.09639e-05	2885/1739/375/387/274/2017/10458/10810/8936	9
X1	GO:0060291	long-term synaptic potentiation	9/210	99/18723	1.71208e-06	3.09933e-05	2.09639e-05	2048/2904/2906/22941/6622/85358/25/4915/4900	9
X1	GO:0030041	actin filament polymerization	12/210	191/18723	1.72738e-06	3.10123e-05	2.09767e-05	2885/1739/375/5063/387/274/2017/10458/5879/10810/5756/8936	12
X1	GO:2000369	regulation of clathrin-dependent endocytosis	5/210	19/18723	1.73165e-06	3.10123e-05	2.09767e-05	1785/6456/6457/10188/5291	5
X1	GO:0045807	positive regulation of endocytosis	9/210	100/18723	1.86332e-06	3.31928e-05	2.24516e-05	6455/1759/1785/375/6453/998/6622/5530/8867	9
X1	GO:0150115	cell-substrate junction organization	9/210	101/18723	2.02593e-06	3.58986e-05	2.42818e-05	23499/387/5781/8874/6714/25/2017/5879/51762	9
X1	GO:0051650	establishment of vesicle localization	11/210	161/18723	2.08503e-06	3.67514e-05	2.48586e-05	1759/1785/375/6622/1020/4133/81/4644/8867/8120/60412	11
X1	GO:0086001	cardiac muscle cell action potential	8/210	76/18723	2.14922e-06	3.76846e-05	2.54898e-05	1739/2316/274/801/817/775/6331/2257	8
X1	GO:0051047	positive regulation of secretion	15/210	310/18723	2.36012e-06	4.11669e-05	2.78453e-05	10015/375/6453/5781/8655/6622/1020/57555/25930/5879/5532/5478/18/51762/8447	15
X1	GO:0060560	developmental growth involved in morphogenesis	13/210	234/18723	2.5172e-06	4.36793e-05	2.95447e-05	1785/6456/5058/23499/1020/25/22999/2017/54413/5532/4133/4897/8936	13
X1	GO:1901890	positive regulation of cell junction assembly	9/210	104/18723	2.58924e-06	4.46126e-05	3.0176e-05	2048/5781/25/9378/57555/5879/54413/4915/2895	9
X1	GO:0042220	response to cocaine	7/210	55/18723	2.59763e-06	4.46126e-05	3.0176e-05	1785/6531/6622/1020/9456/18/6506	7
X1	GO:0038179	neurotrophin signaling pathway	6/210	36/18723	2.72673e-06	4.65909e-05	3.15141e-05	5781/6714/4915/5906/9693/8936	6
X1	GO:0030072	peptide hormone secretion	13/210	236/18723	2.76518e-06	4.70081e-05	3.17962e-05	6453/5781/8655/5530/57555/5879/5532/11069/818/2044/18/51762/8447	13
X1	GO:0016079	synaptic vesicle exocytosis	9/210	105/18723	2.80476e-06	4.74401e-05	3.20885e-05	6622/1020/22999/801/5906/8867/8447/8448/9900	9
X1	GO:0034767	positive regulation of ion transmembrane transport	11/210	167/18723	2.97893e-06	5.01329e-05	3.39099e-05	1785/375/2316/2048/6622/1020/85358/25/801/54413/81	11
X1	GO:0009306	protein secretion	16/210	359/18723	3.12941e-06	5.2402e-05	3.54447e-05	375/5781/8655/5530/57555/25930/5879/5532/11069/818/2044/5478/18/51762/8447/4074	16
X1	GO:0035592	establishment of protein localization to extracellular region	16/210	360/18723	3.24291e-06	5.40323e-05	3.65475e-05	375/5781/8655/5530/57555/25930/5879/5532/11069/818/2044/5478/18/51762/8447/4074	16
X1	GO:0097120	receptor localization to synapse	7/210	57/18723	3.32075e-06	5.50191e-05	3.72149e-05	1742/1739/1741/1740/57554/5906/59283	7
X1	GO:0006937	regulation of muscle contraction	11/210	169/18723	3.34371e-06	5.50191e-05	3.72149e-05	1739/387/274/801/2023/2017/817/3778/775/6331/18	11
X1	GO:1901214	regulation of neuron death	15/210	319/18723	3.35142e-06	5.50191e-05	3.72149e-05	5063/22800/2904/998/387/2534/6622/1020/25/1271/4915/2895/116986/2629/8831	15
X1	GO:0002790	peptide secretion	13/210	242/18723	3.64424e-06	5.95345e-05	4.02691e-05	6453/5781/8655/5530/57555/5879/5532/11069/818/2044/18/51762/8447	13
X1	GO:0043266	regulation of potassium ion transport	9/210	109/18723	3.82847e-06	6.22405e-05	4.20995e-05	1785/1739/2316/2273/4734/274/8514/30818/7881	9
X1	GO:0030833	regulation of actin filament polymerization	11/210	172/18723	3.96418e-06	6.41354e-05	4.33812e-05	2885/1739/375/5063/387/274/2017/10458/10810/5756/8936	11
X1	GO:0072659	protein localization to plasma membrane	14/210	284/18723	4.16811e-06	6.71106e-05	4.53936e-05	23499/1739/2316/2048/4301/23136/1020/23114/5906/30818/4644/51762/5911/9693	14
X1	GO:0051899	membrane depolarization	8/210	83/18723	4.20406e-06	6.73655e-05	4.5566e-05	7533/2273/6714/25/817/775/6331/2257	8
X1	GO:0071692	protein localization to extracellular region	16/210	368/18723	4.29263e-06	6.84573e-05	4.63045e-05	375/5781/8655/5530/57555/25930/5879/5532/11069/818/2044/5478/18/51762/8447/4074	16
X1	GO:0001558	regulation of cell growth	17/210	414/18723	4.58671e-06	7.28005e-05	4.92423e-05	1785/5058/23499/998/387/2273/23136/1020/25/22999/2023/2017/817/1399/1410/4133/4897	17
X1	GO:0097553	calcium ion transmembrane import into cytosol	10/210	142/18723	4.66667e-06	7.37202e-05	4.98643e-05	2904/2906/2534/2902/6622/4067/25/801/817/775	10
X1	GO:0035640	exploration behavior	5/210	23/18723	4.8312e-06	7.59609e-05	5.138e-05	1742/2571/57555/1620/18	5
X1	GO:0043523	regulation of neuron apoptotic process	12/210	212/18723	5.09628e-06	7.97544e-05	5.39459e-05	5063/998/387/2534/6622/1020/1271/4915/2895/116986/2629/8831	12
X1	GO:0030865	cortical cytoskeleton organization	7/210	61/18723	5.27576e-06	8.21791e-05	5.55859e-05	10015/1739/387/23136/1020/388/5879	7
X1	GO:0035725	sodium ion transmembrane transport	11/210	178/18723	5.51354e-06	8.54854e-05	5.78223e-05	1785/7533/1739/375/4734/6531/817/57030/6331/2257/81	11
X1	GO:1990778	protein localization to cell periphery	15/210	333/18723	5.64237e-06	8.70797e-05	5.89007e-05	23499/1742/1739/2316/2048/4301/23136/1020/23114/5906/30818/4644/51762/5911/9693	15
X1	GO:0007626	locomotory behavior	11/210	179/18723	5.81756e-06	8.93715e-05	6.04509e-05	1742/2906/6531/6622/23230/2571/57555/5532/2257/18/3751	11
X1	GO:0099072	regulation of postsynaptic membrane neurotransmitter receptor levels	7/210	62/18723	5.89112e-06	9.00884e-05	6.09358e-05	26052/1742/1739/1741/5906/5534/59283	7
X1	GO:0048041	focal adhesion assembly	8/210	87/18723	5.99399e-06	9.12449e-05	6.17181e-05	23499/387/5781/8874/6714/25/2017/5879	8
X1	GO:0051051	negative regulation of transport	18/210	470/18723	6.26714e-06	9.49712e-05	6.42385e-05	1742/6457/2048/961/5781/4734/6622/1020/5530/274/801/817/5879/1410/5906/2257/18/7881	18
X1	GO:0046879	hormone secretion	14/210	295/18723	6.44827e-06	9.72759e-05	6.57974e-05	6453/5781/8655/4067/5530/57555/5879/5532/11069/818/2044/18/51762/8447	14
X1	GO:0031110	regulation of microtubule polymerization or depolymerization	8/210	88/18723	6.53054e-06	9.80753e-05	6.63381e-05	5058/4130/8874/6622/25/5879/4133/89927	8
X1	GO:0032233	positive regulation of actin filament bundle assembly	7/210	63/18723	6.565e-06	9.81526e-05	6.63904e-05	5058/2316/961/998/387/25/5879	7
X1	GO:2000311	regulation of AMPA receptor activity	5/210	25/18723	7.49017e-06	0.000111487	7.54098e-05	50944/85358/57555/54413/59283	5
X1	GO:0045860	positive regulation of protein kinase activity	16/210	386/18723	7.8425e-06	0.000116215	7.86077e-05	5058/1742/10006/1739/1741/387/6622/5062/6714/1020/25/801/5906/116986/5478/9693	16
X1	GO:0042886	amide transport	14/210	301/18723	8.11034e-06	0.000119654	8.09342e-05	6453/5781/8655/5530/57555/5879/5532/11069/5660/818/2044/18/51762/8447	14
X1	GO:0051656	establishment of organelle localization	16/210	390/18723	8.92129e-06	0.000131041	8.86363e-05	1759/1785/1739/375/998/6622/4067/1020/4627/4133/81/4644/8867/8120/8936/60412	16
X1	GO:0021762	substantia nigra development	6/210	44/18723	9.17079e-06	0.000134118	9.07173e-05	7533/998/387/8655/4155/801	6
X1	GO:0008064	regulation of actin polymerization or depolymerization	11/210	188/18723	9.28195e-06	0.000134535	9.09993e-05	2885/1739/375/5063/387/274/2017/10458/10810/5756/8936	11
X1	GO:0010001	glial cell differentiation	12/210	225/18723	9.33911e-06	0.000134535	9.09993e-05	387/5781/4067/1020/25/274/26227/10810/4915/2629/5534/8506	12
X1	GO:0050769	positive regulation of neurogenesis	12/210	225/18723	9.33911e-06	0.000134535	9.09993e-05	5058/23499/5063/2048/4067/85358/274/10458/4915/816/5362/8867	12
X1	GO:0015833	peptide transport	13/210	264/18723	9.35999e-06	0.000134535	9.09993e-05	6453/5781/8655/5530/57555/5879/5532/11069/818/2044/18/51762/8447	13
X1	GO:0050770	regulation of axonogenesis	10/210	154/18723	9.59296e-06	0.000137294	9.28657e-05	5058/23499/5063/2048/5062/1020/4915/4133/5362/8831	10
X1	GO:0031109	microtubule polymerization or depolymerization	9/210	122/18723	9.66076e-06	0.000137676	9.31241e-05	5058/4130/8874/6622/25/5879/1410/4133/89927	9
X1	GO:0030832	regulation of actin filament length	11/210	189/18723	9.75998e-06	0.000138124	9.34273e-05	2885/1739/375/5063/387/274/2017/10458/10810/5756/8936	11
X1	GO:0009914	hormone transport	14/210	306/18723	9.77471e-06	0.000138124	9.34273e-05	6453/5781/8655/4067/5530/57555/5879/5532/11069/818/2044/18/51762/8447	14
X1	GO:0070527	platelet aggregation	7/210	67/18723	9.93535e-06	0.000139805	9.45638e-05	2316/4067/4627/5912/5478/5291/18	7
X1	GO:0035235	ionotropic glutamate receptor signaling pathway	5/210	27/18723	1.11753e-05	0.000155942	0.000105479	2904/2906/2902/2895/2890	5
X1	GO:0098901	regulation of cardiac muscle cell action potential	5/210	27/18723	1.11753e-05	0.000155942	0.000105479	1739/274/801/817/775	5
X1	GO:0007044	cell-substrate junction assembly	8/210	95/18723	1.1549e-05	0.000159825	0.000108106	23499/387/5781/8874/6714/25/2017/5879	8
X1	GO:0030516	regulation of axon extension	8/210	95/18723	1.1549e-05	0.000159825	0.000108106	1785/5058/23499/1020/25/2017/4133/4897	8
X1	GO:0051966	regulation of synaptic transmission, glutamatergic	7/210	69/18723	1.20947e-05	0.000166303	0.000112487	1020/85358/9378/9456/57555/54413/59283	7
X1	GO:0019932	second-messenger-mediated signaling	14/210	312/18723	1.21661e-05	0.000166303	0.000112487	2904/2906/2902/5530/801/817/775/22859/5532/9454/11069/2044/5534/9693	14
X1	GO:0070588	calcium ion transmembrane transport	14/210	312/18723	1.21661e-05	0.000166303	0.000112487	2904/2906/2534/2902/6622/4067/1020/25/274/801/817/775/774/59283	14
X1	GO:0022407	regulation of cell-cell adhesion	17/210	448/18723	1.28835e-05	0.000175394	0.000118636	55824/1739/4301/961/387/2534/5781/4067/6714/4155/25/9093/25930/10326/9223/18/864	17
X1	GO:0030073	insulin secretion	11/210	195/18723	1.31038e-05	0.00017767	0.000120176	5781/8655/5530/57555/5879/5532/11069/818/2044/18/8447	11
X1	GO:0060402	calcium ion transport into cytosol	10/210	160/18723	1.34161e-05	0.00018099	0.000122422	2904/2906/2534/2902/6622/4067/25/801/817/775	10
X1	GO:1901216	positive regulation of neuron death	8/210	97/18723	1.34711e-05	0.00018099	0.000122422	5063/2904/998/387/2534/6622/1020/25	8
X1	GO:0050885	neuromuscular process controlling balance	6/210	47/18723	1.35648e-05	0.00018099	0.000122422	1742/50944/25/9378/57555/8506	6
X1	GO:0061001	regulation of dendritic spine morphogenesis	6/210	47/18723	1.35648e-05	0.00018099	0.000122422	26052/5063/1020/85358/10458/816	6
X1	GO:0031032	actomyosin structure organization	11/210	196/18723	1.37483e-05	0.000181989	0.000123097	10015/5058/961/998/387/23136/5062/6714/25/5879/4627	11
X1	GO:0090276	regulation of peptide hormone secretion	11/210	196/18723	1.37483e-05	0.000181989	0.000123097	6453/5781/8655/5530/57555/5879/5532/2044/18/51762/8447	11
X1	GO:0048148	behavioral response to cocaine	4/210	14/18723	1.40969e-05	0.000185139	0.000125228	6622/1020/9456/18	4
X1	GO:0060080	inhibitory postsynaptic potential	4/210	14/18723	1.40969e-05	0.000185139	0.000125228	22999/57555/54413/18	4
X1	GO:0070997	neuron death	15/210	361/18723	1.47511e-05	0.000192974	0.000130528	5063/22800/2904/998/387/2534/6622/1020/25/1271/4915/2895/116986/2629/8831	15
X1	GO:0002791	regulation of peptide secretion	11/210	200/18723	1.661e-05	0.000216447	0.000146404	6453/5781/8655/5530/57555/5879/5532/2044/18/51762/8447	11
X1	GO:0086003	cardiac muscle cell contraction	7/210	73/18723	1.75866e-05	0.000228285	0.000154412	1739/2316/274/817/775/6331/2257	7
X1	GO:0017157	regulation of exocytosis	11/210	202/18723	1.82251e-05	0.000233854	0.000158179	10015/375/6622/4067/1020/801/5906/11069/51762/8447/8448	11
X1	GO:0019722	calcium-mediated signaling	11/210	202/18723	1.82251e-05	0.000233854	0.000158179	2904/2906/2902/5530/801/817/775/22859/5532/9454/5534	11
X1	GO:0090087	regulation of peptide transport	11/210	202/18723	1.82251e-05	0.000233854	0.000158179	6453/5781/8655/5530/57555/5879/5532/2044/18/51762/8447	11
X1	GO:0032486	Rap protein signal transduction	4/210	15/18723	1.90544e-05	0.000242635	0.000164118	5906/5912/5911/9693	4
X1	GO:1903729	regulation of plasma membrane organization	4/210	15/18723	1.90544e-05	0.000242635	0.000164118	1785/6456/50807/4627	4
X1	GO:0051968	positive regulation of synaptic transmission, glutamatergic	5/210	30/18723	1.91944e-05	0.000243492	0.000164698	85358/9378/57555/54413/59283	5
X1	GO:0046887	positive regulation of hormone secretion	9/210	133/18723	1.93848e-05	0.00024498	0.000165705	6453/5781/8655/57555/5879/5532/18/51762/8447	9
X1	GO:0010522	regulation of calcium ion transport into cytosol	8/210	102/18723	1.94863e-05	0.000245337	0.000165946	2534/2902/6622/4067/25/801/817/775	8
X1	GO:0042552	myelination	9/210	134/18723	2.05812e-05	0.000258151	0.000174613	1739/23136/4155/23114/10810/4915/5534/8537/8506	9
X1	GO:0090277	positive regulation of peptide hormone secretion	8/210	103/18723	2.09261e-05	0.000261499	0.000176878	6453/8655/57555/5879/5532/18/51762/8447	8
X1	GO:0051402	neuron apoptotic process	12/210	246/18723	2.27745e-05	0.000283539	0.000191785	5063/998/387/2534/6622/1020/1271/4915/2895/116986/2629/8831	12
X1	GO:0007272	ensheathment of neurons	9/210	136/18723	2.31631e-05	0.000286248	0.000193618	1739/23136/4155/23114/10810/4915/5534/8537/8506	9
X1	GO:0008366	axon ensheathment	9/210	136/18723	2.31631e-05	0.000286248	0.000193618	1739/23136/4155/23114/10810/4915/5534/8537/8506	9
X1	GO:0002218	activation of innate immune response	6/210	52/18723	2.45477e-05	0.000300114	0.000202997	5058/5063/2534/5062/4067/6714	6
X1	GO:0051496	positive regulation of stress fiber assembly	6/210	52/18723	2.45477e-05	0.000300114	0.000202997	5058/961/998/387/25/5879	6
X1	GO:0050714	positive regulation of protein secretion	9/210	137/18723	2.4554e-05	0.000300114	0.000202997	375/8655/57555/25930/5879/5532/5478/18/8447	9
X1	GO:0071375	cellular response to peptide hormone stimulus	13/210	290/18723	2.5284e-05	0.000307913	0.000208272	2885/5058/815/5791/2534/5781/4067/6714/1398/10458/5286/4644/51762	13
X1	GO:0002793	positive regulation of peptide secretion	8/210	106/18723	2.57923e-05	0.000310713	0.000210166	6453/8655/57555/5879/5532/18/51762/8447	8
X1	GO:0030038	contractile actin filament bundle assembly	8/210	106/18723	2.57923e-05	0.000310713	0.000210166	5058/961/998/387/5062/6714/25/5879	8
X1	GO:0043149	stress fiber assembly	8/210	106/18723	2.57923e-05	0.000310713	0.000210166	5058/961/998/387/5062/6714/25/5879	8
X1	GO:0019228	neuronal action potential	5/210	32/18723	2.66336e-05	0.000319699	0.000216244	6331/2257/3737/2629/3751	5
X1	GO:1990090	cellular response to nerve growth factor stimulus	6/210	53/18723	2.74247e-05	0.000328019	0.000221872	6456/1398/4915/5906/9693/8936	6
X1	GO:0007229	integrin-mediated signaling pathway	8/210	107/18723	2.76112e-05	0.000329075	0.000222586	2316/961/998/5781/6714/25/4627/4831	8
X1	GO:0086002	cardiac muscle cell action potential involved in contraction	6/210	54/18723	3.05667e-05	0.000361724	0.00024467	1739/2316/274/775/6331/2257	6
X1	GO:1902743	regulation of lamellipodium organization	6/210	54/18723	3.05667e-05	0.000361724	0.00024467	1785/998/8874/6714/5879/5756	6
X1	GO:0031333	negative regulation of protein-containing complex assembly	9/210	141/18723	3.08493e-05	0.000363783	0.000246062	998/8874/6622/6714/8780/1410/4133/5756/2629	9
X1	GO:0072673	lamellipodium morphogenesis	4/210	17/18723	3.26428e-05	0.000383581	0.000259454	10006/8874/6714/8936	4
X1	GO:0061387	regulation of extent of cell growth	8/210	110/18723	3.37251e-05	0.000394914	0.00026712	1785/5058/23499/1020/25/2017/4133/4897	8
X1	GO:0031113	regulation of microtubule polymerization	6/210	55/18723	3.39915e-05	0.000396647	0.000268292	5058/8874/6622/25/5879/4133	6
X1	GO:0086004	regulation of cardiac muscle cell contraction	5/210	34/18723	3.61371e-05	0.000420219	0.000284236	1739/274/817/775/6331	5
X1	GO:1990089	response to nerve growth factor	6/210	56/18723	3.77176e-05	0.000437081	0.000295641	6456/1398/4915/5906/9693/8936	6
X1	GO:0007162	negative regulation of cell adhesion	13/210	303/18723	3.98383e-05	0.000460064	0.000311187	55824/1739/2048/387/5781/396/6714/4155/25/5362/81/18/864	13
X1	GO:0043087	regulation of GTPase activity	14/210	348/18723	4.06594e-05	0.000467076	0.00031593	4301/50807/8874/1398/1399/5910/4915/5906/26086/5362/2044/8853/9693/8831	14
X1	GO:0060401	cytosolic calcium ion transport	10/210	182/18723	4.07244e-05	0.000467076	0.00031593	2904/2906/2534/2902/6622/4067/25/801/817/775	10
X1	GO:0097107	postsynaptic density assembly	4/210	18/18723	4.16014e-05	0.000475505	0.000321632	85358/9378/57555/2895	4
X1	GO:0010765	positive regulation of sodium ion transport	5/210	35/18723	4.17776e-05	0.000475896	0.000321896	1785/375/6331/2257/81	5
X1	GO:0070507	regulation of microtubule cytoskeleton organization	9/210	148/18723	4.51655e-05	0.000512743	0.00034682	5058/4130/387/8874/6622/25/5879/4133/89927	9
X1	GO:2000649	regulation of sodium ion transmembrane transporter activity	6/210	58/18723	4.61516e-05	0.000522168	0.000353195	1785/7533/4734/817/2257/81	6
X1	GO:0006909	phagocytosis	13/210	308/18723	4.71318e-05	0.000531463	0.000359482	1785/5058/961/998/2534/4067/6714/25/5879/4627/5906/10326/3493	13
X1	GO:2000251	positive regulation of actin cytoskeleton reorganization	4/210	19/18723	5.22333e-05	0.000587011	0.000397054	998/1020/25/10458	4
X1	GO:0050708	regulation of protein secretion	12/210	268/18723	5.25288e-05	0.000588358	0.000397965	375/5781/8655/5530/57555/25930/5879/5532/2044/5478/18/8447	12
X1	GO:0031646	positive regulation of nervous system process	5/210	37/18723	5.50843e-05	0.000612881	0.000414553	22999/57555/10810/2629/18	5
X1	GO:1902745	positive regulation of lamellipodium organization	5/210	37/18723	5.50843e-05	0.000612881	0.000414553	1785/998/8874/6714/5879	5
X1	GO:0051965	positive regulation of synapse assembly	6/210	60/18723	5.60321e-05	0.000621363	0.00042029	2048/9378/57555/54413/4915/2895	6
X1	GO:1901653	cellular response to peptide	14/210	359/18723	5.68972e-05	0.000628873	0.00042537	2885/5058/815/5791/2534/5781/4067/6714/1020/1398/10458/5286/4644/51762	14
X1	GO:0050731	positive regulation of peptidyl-tyrosine phosphorylation	10/210	193/18723	6.68011e-05	0.000735911	0.00049777	1742/10006/1741/10188/2534/5781/5062/4067/6714/25	10
X1	GO:0007160	cell-matrix adhesion	11/210	233/18723	6.72897e-05	0.000738863	0.000499767	23499/387/5781/8874/6714/1020/25/6237/2017/5879/5291	11
X1	GO:0034109	homotypic cell-cell adhesion	7/210	90/18723	6.86706e-05	0.000751562	0.000508356	2316/4067/4627/5912/5478/5291/18	7
X1	GO:0021587	cerebellum morphogenesis	5/210	39/18723	7.1446e-05	0.000774346	0.000523767	5781/1020/25/2895/2629	5
X1	GO:1903115	regulation of actin filament-based movement	5/210	39/18723	7.1446e-05	0.000774346	0.000523767	1739/274/817/775/6331	5
X1	GO:2000249	regulation of actin cytoskeleton reorganization	5/210	39/18723	7.1446e-05	0.000774346	0.000523767	998/396/1020/25/10458	5
X1	GO:0051271	negative regulation of cellular component movement	14/210	367/18723	7.20252e-05	0.000778105	0.00052631	4301/387/396/1398/6237/274/388/25930/5879/5912/2022/89927/9901/5911	14
X1	GO:0051492	regulation of stress fiber assembly	7/210	91/18723	7.3694e-05	0.000793573	0.000536773	5058/961/998/387/5062/25/5879	7
X1	GO:0030168	platelet activation	8/210	123/18723	7.48756e-05	0.000803713	0.000543631	2316/4067/6714/4627/5912/5478/5291/18	8
X1	GO:1903169	regulation of calcium ion transmembrane transport	9/210	159/18723	7.88197e-05	0.000842542	0.000569895	2534/6622/4067/1020/25/274/801/817/775	9
X1	GO:0097062	dendritic spine maintenance	4/210	21/18723	7.92477e-05	0.000842542	0.000569895	2904/2534/2017/9456	4
X1	GO:0098698	postsynaptic specialization assembly	4/210	21/18723	7.92477e-05	0.000842542	0.000569895	85358/9378/57555/2895	4
X1	GO:0048857	neural nucleus development	6/210	64/18723	8.08474e-05	0.000856829	0.000579559	7533/998/387/8655/4155/801	6
X1	GO:0043271	negative regulation of ion transport	9/210	160/18723	8.27179e-05	0.000873887	0.000591097	2048/4734/6622/274/801/817/2257/18/7881	9
X1	GO:0032886	regulation of microtubule-based process	11/210	240/18723	8.76753e-05	0.000923348	0.000624552	10015/5058/23499/4130/387/8874/6622/25/5879/4133/89927	11
X1	GO:0018108	peptidyl-tyrosine phosphorylation	14/210	375/18723	9.05499e-05	0.000950633	0.000643008	1742/10006/1741/2048/10188/2534/5781/5062/4067/6714/25/4915/5912/2044	14
X1	GO:0022409	positive regulation of cell-cell adhesion	12/210	284/18723	9.1408e-05	0.000956642	0.000647073	4301/961/387/2534/5781/4067/6714/9093/25930/10326/9223/864	12
X1	GO:0051893	regulation of focal adhesion assembly	6/210	66/18723	9.61712e-05	0.00100024	0.000676562	23499/387/5781/6714/25/5879	6
X1	GO:0090109	regulation of cell-substrate junction assembly	6/210	66/18723	9.61712e-05	0.00100024	0.000676562	23499/387/5781/6714/25/5879	6
X1	GO:0032388	positive regulation of intracellular transport	10/210	202/18723	9.76237e-05	0.0010122	0.000684654	5058/375/2316/998/2534/4734/1020/25930/1128/4133	10
X1	GO:0018212	peptidyl-tyrosine modification	14/210	378/18723	9.84964e-05	0.0010181	0.000688642	1742/10006/1741/2048/10188/2534/5781/5062/4067/6714/25/4915/5912/2044	14
X1	GO:0001952	regulation of cell-matrix adhesion	8/210	128/18723	9.91016e-05	0.0010212	0.000690743	23499/387/5781/6714/25/6237/5879/5291	8
X1	GO:0016601	Rac protein signal transduction	5/210	42/18723	0.000102719	0.001052	0.000711573	1785/1398/5879/5291/8936	5
X1	GO:0021575	hindbrain morphogenesis	5/210	42/18723	0.000102719	0.001052	0.000711573	5781/1020/25/2895/2629	5
X1	GO:0050796	regulation of insulin secretion	9/210	165/18723	0.000104727	0.0010693	0.000723274	5781/8655/5530/57555/5879/5532/2044/18/8447	9
X1	GO:0006814	sodium ion transport	11/210	245/18723	0.000105284	0.00107172	0.000724913	1785/7533/1739/375/4734/6531/817/57030/6331/2257/81	11
X1	GO:0070252	actin-mediated cell contraction	7/210	97/18723	0.000110523	0.00112164	0.000758675	1739/2316/274/817/775/6331/2257	7
X1	GO:1902904	negative regulation of supramolecular fiber organization	9/210	167/18723	0.000114808	0.00116161	0.000785714	50944/8874/6622/5062/85358/1410/4133/5756/89927	9
X1	GO:0031952	regulation of protein autophosphorylation	5/210	43/18723	0.000115182	0.00116188	0.000785897	6714/801/5912/2022/5911	5
X1	GO:0032386	regulation of intracellular transport	13/210	337/18723	0.000116903	0.0011757	0.000795244	5058/375/2316/998/2534/5781/4734/6714/1020/25930/1128/1410/4133	13
X1	GO:0043502	regulation of muscle adaptation	7/210	98/18723	0.000117907	0.00118224	0.00079967	5058/5530/817/6331/816/5756/818	7
X1	GO:0046883	regulation of hormone secretion	11/210	249/18723	0.000121467	0.00121431	0.000821356	6453/5781/8655/5530/57555/5879/5532/2044/18/51762/8447	11
X1	GO:0007568	aging	13/210	339/18723	0.000123979	0.00123573	0.000835845	2885/6531/6622/5530/25/9093/1410/55170/10498/2629/675/18/6506	13
X1	GO:0021543	pallium development	9/210	169/18723	0.00012569	0.00124907	0.000844872	2316/387/4830/1020/1398/1399/4915/2044/89927	9
X1	GO:0042110	T cell activation	16/210	487/18723	0.000127908	0.00126735	0.000857233	55824/1739/961/387/2534/5781/4067/6714/5530/25/9093/4627/5532/10326/2629/864	16
X1	GO:0003015	heart process	11/210	251/18723	0.000130323	0.00128747	0.000870844	1739/2316/998/2534/6714/274/801/817/775/6331/2257	11
X1	GO:0110020	regulation of actomyosin structure organization	7/210	100/18723	0.000133878	0.0013187	0.00089197	5058/961/998/387/5062/25/5879	7
X1	GO:0021697	cerebellar cortex formation	4/210	24/18723	0.000137038	0.00134586	0.000910342	5781/1020/2895/2629	4
X1	GO:0051963	regulation of synapse assembly	7/210	101/18723	0.000142498	0.0013954	0.000943846	2048/6622/9378/57555/54413/4915/2895	7
X1	GO:0003254	regulation of membrane depolarization	5/210	45/18723	0.00014356	0.00140169	0.000948106	2273/6714/817/6331/2257	5
X1	GO:0150116	regulation of cell-substrate junction organization	6/210	71/18723	0.000144711	0.00140883	0.000952935	23499/387/5781/6714/25/5879	6
X1	GO:0000910	cytokinesis	9/210	173/18723	0.000150056	0.00145663	0.000985262	10015/375/998/387/9738/801/388/4627/675	9
X1	GO:1904063	negative regulation of cation transmembrane transport	7/210	102/18723	0.000151562	0.001467	0.000992276	2048/4734/274/801/817/2257/7881	7
X1	GO:0030032	lamellipodium assembly	6/210	72/18723	0.000156408	0.00150274	0.00101645	1785/998/8874/5879/10810/5756	6
X1	GO:0060368	regulation of Fc receptor mediated stimulatory signaling pathway	3/210	10/18723	0.000157498	0.00150274	0.00101645	961/4067/5906	3
X1	GO:0071803	positive regulation of podosome assembly	3/210	10/18723	0.000157498	0.00150274	0.00101645	387/50807/6714	3
X1	GO:0097105	presynaptic membrane assembly	3/210	10/18723	0.000157498	0.00150274	0.00101645	57502/57555/54413	3
X1	GO:1990416	cellular response to brain-derived neurotrophic factor stimulus	3/210	10/18723	0.000157498	0.00150274	0.00101645	6456/4915/8936	3
X1	GO:0010977	negative regulation of neuron projection development	8/210	137/18723	0.000158994	0.00150842	0.00102029	26052/2316/2048/387/1020/10498/4133/8831	8
X1	GO:0060048	cardiac muscle contraction	8/210	137/18723	0.000158994	0.00150842	0.00102029	1739/2316/274/801/817/775/6331/2257	8
X1	GO:0060074	synapse maturation	4/210	25/18723	0.000161714	0.00152988	0.00103481	50944/9378/22859/816	4
X1	GO:0051056	regulation of small GTPase mediated signal transduction	12/210	302/18723	0.000162624	0.00153416	0.00103771	1785/2048/6453/396/6714/25/1398/5879/5291/9266/9901/8831	12
X1	GO:0006874	cellular calcium ion homeostasis	15/210	448/18723	0.000169605	0.00159553	0.00107922	1742/2904/2906/2534/2902/6622/4067/1020/25/801/817/775/5910/2890/9900	15
X1	GO:0050768	negative regulation of neurogenesis	8/210	140/18723	0.000184586	0.00172768	0.0011686	7533/2048/1020/5530/1620/4133/9693/8831	8
X1	GO:0051480	regulation of cytosolic calcium ion concentration	13/210	353/18723	0.000184685	0.00172768	0.0011686	1742/2904/2906/2534/2902/6622/4067/1020/25/801/817/775/2890	13
X1	GO:1904861	excitatory synapse assembly	4/210	26/18723	0.000189445	0.00176728	0.00119539	85358/9378/57555/2895	4
X1	GO:0006941	striated muscle contraction	9/210	179/18723	0.000193914	0.00180394	0.00122019	1739/2316/274/801/817/9456/775/6331/2257	9
X1	GO:0008088	axo-dendritic transport	6/210	75/18723	0.000196041	0.00181867	0.00123015	4130/1740/23095/4133/8120/8936	6
X1	GO:0010721	negative regulation of cell development	9/210	180/18723	0.000202169	0.0018674	0.00126311	7533/2048/1020/5530/1620/4133/81/9693/8831	9
X1	GO:0050730	regulation of peptidyl-tyrosine phosphorylation	11/210	264/18723	0.000202409	0.0018674	0.00126311	1742/10006/1741/10188/2534/5781/5062/4067/6714/25/5912	11
X1	GO:0140029	exocytic process	6/210	76/18723	0.000210879	0.0019402	0.00131235	6622/4067/8867/51762/60412/9900	6
X1	GO:0097090	presynaptic membrane organization	3/210	11/18723	0.000214771	0.00196521	0.00132927	57502/57555/54413	3
X1	GO:1903423	positive regulation of synaptic vesicle recycling	3/210	11/18723	0.000214771	0.00196521	0.00132927	6455/1759/26052	3
X1	GO:2000146	negative regulation of cell motility	13/210	359/18723	0.000217651	0.00198614	0.00134342	4301/387/396/1398/6237/388/25930/5879/5912/2022/89927/9901/5911	13
X1	GO:0031954	positive regulation of protein autophosphorylation	4/210	27/18723	0.000220449	0.0020062	0.001357	6714/801/5912/5911	4
X1	GO:0055074	calcium ion homeostasis	15/210	460/18723	0.00022553	0.00204688	0.00138451	1742/2904/2906/2534/2902/6622/4067/1020/25/801/817/775/5910/2890/9900	15
X1	GO:0055117	regulation of cardiac muscle contraction	6/210	77/18723	0.000226587	0.00205092	0.00138724	1739/274/801/817/775/6331	6
X1	GO:0032410	negative regulation of transporter activity	7/210	109/18723	0.000228936	0.00205552	0.00139035	2048/4734/6622/801/817/2257/7881	7
X1	GO:0032414	positive regulation of ion transmembrane transporter activity	7/210	109/18723	0.000228936	0.00205552	0.00139035	1785/2048/1020/85358/801/54413/81	7
X1	GO:0034766	negative regulation of ion transmembrane transport	7/210	109/18723	0.000228936	0.00205552	0.00139035	2048/4734/274/801/817/2257/7881	7
X1	GO:0043524	negative regulation of neuron apoptotic process	8/210	145/18723	0.000234714	0.00209615	0.00141784	387/2534/6622/1271/4915/116986/2629/8831	8
X1	GO:0051961	negative regulation of nervous system development	8/210	145/18723	0.000234714	0.00209615	0.00141784	7533/2048/1020/5530/1620/4133/9693/8831	8
X1	GO:0009410	response to xenobiotic stimulus	15/210	462/18723	0.000236255	0.00210431	0.00142335	387/2534/4830/6531/2902/6622/4067/6714/2571/1399/5906/2022/18/5911/6506	15
X1	GO:0008089	anterograde axonal transport	5/210	50/18723	0.000237909	0.00210783	0.00142573	4130/1740/23095/4133/8120	5
X1	GO:0071709	membrane assembly	5/210	50/18723	0.000237909	0.00210783	0.00142573	2048/9378/57502/57555/54413	5
X1	GO:0006939	smooth muscle contraction	7/210	110/18723	0.000242203	0.00213216	0.0014422	1739/387/2017/3778/5910/5286/18	7
X1	GO:0051098	regulation of binding	13/210	363/18723	0.000242329	0.00213216	0.0014422	998/4830/8874/6714/1020/5530/25/1398/801/10498/26086/4133/9693	13
X1	GO:0008306	associative learning	6/210	78/18723	0.000243203	0.00213216	0.0014422	4130/50944/2902/1020/4900/8831	6
X1	GO:0032024	positive regulation of insulin secretion	6/210	78/18723	0.000243203	0.00213216	0.0014422	8655/57555/5879/5532/18/8447	6
X1	GO:0007043	cell-cell junction assembly	8/210	146/18723	0.000245967	0.00215077	0.00145478	10015/1739/4301/387/23136/5062/1501/8506	8
X1	GO:0007411	axon guidance	10/210	227/18723	0.000252529	0.00219835	0.00148697	2048/9369/2534/1020/23114/9378/5879/5362/2044/4897	10
X1	GO:0043434	response to peptide hormone	14/210	414/18723	0.000252722	0.00219835	0.00148697	2885/5058/815/5791/2534/5781/4067/6714/1398/10458/4831/5286/4644/51762	14
X1	GO:0010506	regulation of autophagy	12/210	317/18723	0.000254053	0.00220421	0.00149093	1915/4734/6622/1020/25/2017/26086/5660/2629/5286/5291/60412	12
X1	GO:0051279	regulation of release of sequestered calcium ion into cytosol	6/210	79/18723	0.000260762	0.00225657	0.00152635	6622/4067/25/801/817/775	6
X1	GO:0097485	neuron projection guidance	10/210	228/18723	0.000261574	0.00225776	0.00152715	2048/9369/2534/1020/23114/9378/5879/5362/2044/4897	10
X1	GO:0007204	positive regulation of cytosolic calcium ion concentration	12/210	319/18723	0.000269042	0.00231625	0.00156671	1742/2904/2906/2534/2902/6622/4067/1020/25/801/817/775	12
X1	GO:0016311	dephosphorylation	14/210	417/18723	0.000271947	0.00233526	0.00157957	1739/5791/5781/6714/5530/801/25930/5532/10380/818/5478/2629/5534/8867	14
X1	GO:0007422	peripheral nervous system development	6/210	80/18723	0.000279303	0.00239229	0.00161815	1020/23114/4915/5534/8506/864	6
X1	GO:0098911	regulation of ventricular cardiac muscle cell action potential	3/210	12/18723	0.000283996	0.00241396	0.00163281	1739/274/775	3
X1	GO:1902950	regulation of dendritic spine maintenance	3/210	12/18723	0.000283996	0.00241396	0.00163281	2904/2534/9456	3
X1	GO:2001214	positive regulation of vasculogenesis	3/210	12/18723	0.000283996	0.00241396	0.00163281	6237/5906/9693	3
X1	GO:0046578	regulation of Ras protein signal transduction	9/210	189/18723	0.00029051	0.00246308	0.00166603	1785/2048/396/25/1398/5879/5291/9266/8831	9
X1	GO:0007041	lysosomal transport	7/210	114/18723	0.000301603	0.00254425	0.00172093	375/4734/274/388/5660/4074/59283	7
X1	GO:0021987	cerebral cortex development	7/210	114/18723	0.000301603	0.00254425	0.00172093	2316/387/1020/1398/1399/4915/89927	7
X1	GO:0042060	wound healing	14/210	422/18723	0.000306786	0.00258148	0.00174611	5058/23499/2316/2048/387/4067/6714/5530/1398/4627/5912/5478/5291/18	14
X1	GO:0001667	ameboidal-type cell migration	15/210	475/18723	0.000317338	0.00266357	0.00180164	5058/23499/5063/387/5781/8874/6714/25/6237/388/25930/5879/4627/5286/5291	15
X1	GO:0043279	response to alkaloid	7/210	115/18723	0.000318143	0.00266365	0.00180169	1785/6531/6622/1020/9456/18/6506	7
X1	GO:0008286	insulin receptor signaling pathway	7/210	116/18723	0.000335403	0.00278726	0.0018853	2885/5058/5791/5781/6714/10458/5286	7
X1	GO:0021782	glial cell development	7/210	116/18723	0.000335403	0.00278726	0.0018853	4067/1020/26227/10810/4915/5534/8506	7
X1	GO:0043200	response to amino acid	7/210	116/18723	0.000335403	0.00278726	0.0018853	387/2534/2902/4067/10458/4915/6506	7
X1	GO:0046785	microtubule polymerization	6/210	83/18723	0.000341201	0.00282842	0.00191314	5058/8874/6622/25/5879/4133	6
X1	GO:0006470	protein dephosphorylation	11/210	281/18723	0.000345394	0.00285611	0.00193187	1739/5791/5781/5530/801/25930/5532/818/5478/2629/5534	11
X1	GO:0050863	regulation of T cell activation	12/210	329/18723	0.000355778	0.00293473	0.00198505	55824/1739/961/387/2534/5781/4067/6714/25/9093/10326/864	12
X1	GO:0030705	cytoskeleton-dependent intracellular transport	9/210	195/18723	0.000365542	0.00300097	0.00202986	4130/998/1740/23095/4133/81/4644/8120/8936	9
X1	GO:0071801	regulation of podosome assembly	3/210	13/18723	0.000366147	0.00300097	0.00202986	387/50807/6714	3
X1	GO:0050878	regulation of body fluid levels	13/210	379/18723	0.000366497	0.00300097	0.00202986	2316/2048/4830/6531/4067/6714/4627/1128/5912/5478/2629/5291/18	13
X1	GO:0051259	protein complex oligomerization	10/210	238/18723	0.000367944	0.00300547	0.0020329	10015/2904/2902/6622/9456/79869/3737/3738/6506/3751	10
X1	GO:0044091	membrane biogenesis	5/210	55/18723	0.000373303	0.00303445	0.0020525	2048/9378/57502/57555/54413	5
X1	GO:0061098	positive regulation of protein tyrosine kinase activity	5/210	55/18723	0.000373303	0.00303445	0.0020525	1742/10006/1741/5062/6714	5
X1	GO:0007034	vacuolar transport	8/210	157/18723	0.000401629	0.0032568	0.0022029	375/4734/23230/274/388/5660/4074/59283	8
X1	GO:0072503	cellular divalent inorganic cation homeostasis	15/210	486/18723	0.000403664	0.00326539	0.00220871	1742/2904/2906/2534/2902/6622/4067/1020/25/801/817/775/5910/2890/9900	15
X1	GO:0015800	acidic amino acid transport	5/210	56/18723	0.000406203	0.00327013	0.00221192	6622/57030/4915/18/6506	5
X1	GO:0048008	platelet-derived growth factor receptor signaling pathway	5/210	56/18723	0.000406203	0.00327013	0.00221192	5781/6622/6714/25/5286	5
X1	GO:0032411	positive regulation of transporter activity	7/210	120/18723	0.000412106	0.00330389	0.00223475	1785/2048/1020/85358/801/54413/81	7
X1	GO:0032413	negative regulation of ion transmembrane transporter activity	6/210	86/18723	0.000413357	0.00330389	0.00223475	2048/4734/801/817/2257/7881	6
X1	GO:0046928	regulation of neurotransmitter secretion	6/210	86/18723	0.000413357	0.00330389	0.00223475	815/6622/1020/22999/801/5906	6
X1	GO:0042326	negative regulation of phosphorylation	13/210	385/18723	0.00042533	0.0033915	0.00229401	6456/2048/8655/6622/5062/4067/25/801/1399/2022/5478/2629/5291	13
X1	GO:0014044	Schwann cell development	4/210	32/18723	0.000432324	0.00343881	0.00232601	1020/4915/5534/8506	4
X1	GO:0043500	muscle adaptation	7/210	121/18723	0.000433316	0.00343881	0.00232601	5058/5530/817/6331/816/5756/818	7
X1	GO:0051928	positive regulation of calcium ion transport	7/210	122/18723	0.00045539	0.00360544	0.00243872	815/2902/6622/1020/25/801/9456	7
X1	GO:0031115	negative regulation of microtubule polymerization	3/210	14/18723	0.000462161	0.00362838	0.00245424	8874/6622/4133	3
X1	GO:0035641	locomotory exploration behavior	3/210	14/18723	0.000462161	0.00362838	0.00245424	1742/2571/57555	3
X1	GO:0090128	regulation of synapse maturation	3/210	14/18723	0.000462161	0.00362838	0.00245424	9378/22859/816	3
X1	GO:0002429	immune response-activating cell surface receptor signaling pathway	11/210	291/18723	0.000463705	0.00362838	0.00245424	5058/5063/961/2534/5062/4067/6714/25/1399/5906/3493	11
X1	GO:0002757	immune response-activating signal transduction	11/210	291/18723	0.000463705	0.00362838	0.00245424	5058/5063/961/2534/5062/4067/6714/25/1399/5906/3493	11
X1	GO:0086065	cell communication involved in cardiac conduction	5/210	58/18723	0.000478519	0.00373557	0.00252674	2316/801/817/775/6331	5
X1	GO:0021696	cerebellar cortex morphogenesis	4/210	33/18723	0.000487665	0.0037893	0.00256308	5781/1020/2895/2629	4
X1	GO:0043552	positive regulation of phosphatidylinositol 3-kinase activity	4/210	33/18723	0.000487665	0.0037893	0.00256308	998/4067/6714/116986	4
X1	GO:0032869	cellular response to insulin stimulus	9/210	203/18723	0.000489811	0.00379717	0.00256841	2885/5058/5791/5781/6714/10458/5286/4644/51762	9
X1	GO:0040013	negative regulation of locomotion	13/210	391/18723	0.000492007	0.00380538	0.00257396	4301/387/396/1398/6237/388/25930/5879/5912/2022/89927/9901/5911	13
X1	GO:0001933	negative regulation of protein phosphorylation	12/210	342/18723	0.000502998	0.00388143	0.0026254	6456/2048/6622/5062/4067/25/801/1399/2022/5478/2629/5291	12
X1	GO:0051494	negative regulation of cytoskeleton organization	8/210	163/18723	0.000515583	0.0039694	0.0026849	50944/8874/6622/5062/85358/4133/5756/89927	8
X1	GO:0030901	midbrain development	6/210	90/18723	0.000527497	0.00404253	0.00273437	7533/998/387/8655/4155/801	6
X1	GO:0061097	regulation of protein tyrosine kinase activity	6/210	90/18723	0.000527497	0.00404253	0.00273437	1742/10006/1741/5062/6714/5912	6
X1	GO:0030336	negative regulation of cell migration	12/210	344/18723	0.000529663	0.00404987	0.00273933	4301/387/396/6237/388/25930/5879/5912/2022/89927/9901/5911	12
X1	GO:0010763	positive regulation of fibroblast migration	3/210	15/18723	0.000572937	0.0043411	0.00293632	5058/5063/8874	3
X1	GO:0014733	regulation of skeletal muscle adaptation	3/210	15/18723	0.000572937	0.0043411	0.00293632	5530/816/818	3
X1	GO:0051290	protein heterotetramerization	3/210	15/18723	0.000572937	0.0043411	0.00293632	2904/2902/79869	3
X1	GO:0099170	postsynaptic modulation of chemical synaptic transmission	3/210	15/18723	0.000572937	0.0043411	0.00293632	5530/4900/5534	3
X1	GO:1901215	negative regulation of neuron death	9/210	208/18723	0.000583753	0.00441307	0.002985	387/2534/6622/1020/1271/4915/116986/2629/8831	9
X1	GO:0009743	response to carbohydrate	10/210	253/18723	0.000593425	0.00447608	0.00302762	387/8655/4830/4067/5530/5879/4831/5532/5906/2044	10
X1	GO:0034331	cell junction maintenance	4/210	35/18723	0.000613171	0.00460428	0.00311433	1739/1741/57555/8831	4
X1	GO:0086005	ventricular cardiac muscle cell action potential	4/210	35/18723	0.000613171	0.00460428	0.00311433	1739/274/775/6331	4
X1	GO:0001738	morphogenesis of a polarized epithelium	6/210	94/18723	0.000664767	0.00498054	0.00336884	1741/998/387/2195/25/5879	6
X1	GO:0010762	regulation of fibroblast migration	4/210	36/18723	0.000683808	0.00511177	0.0034576	5058/5063/8874/5879	4
X1	GO:0045089	positive regulation of innate immune response	7/210	131/18723	0.0006972	0.00518163	0.00350485	5058/5063/2534/5062/4067/6714/8780	7
X1	GO:0099633	protein localization to postsynaptic specialization membrane	3/210	16/18723	0.000699342	0.00518163	0.00350485	1742/1739/5906	3
X1	GO:0099645	neurotransmitter receptor localization to postsynaptic specialization membrane	3/210	16/18723	0.000699342	0.00518163	0.00350485	1742/1739/5906	3
X1	GO:2001212	regulation of vasculogenesis	3/210	16/18723	0.000699342	0.00518163	0.00350485	6237/5906/9693	3
X1	GO:0006942	regulation of striated muscle contraction	6/210	95/18723	0.000703051	0.00519761	0.00351566	1739/274/801/817/775/6331	6
X1	GO:0051651	maintenance of location in cell	9/210	214/18723	0.000715468	0.00527776	0.00356988	6622/4067/1020/25/23230/801/817/775/5756	9
X1	GO:0010631	epithelial cell migration	12/210	357/18723	0.000733658	0.00540005	0.00365259	23499/387/5781/6714/25/6237/388/25930/5879/4627/5286/5291	12
X1	GO:0098930	axonal transport	5/210	64/18723	0.00075416	0.00553878	0.00374643	4130/1740/23095/4133/8120	5
X1	GO:0090218	positive regulation of lipid kinase activity	4/210	37/18723	0.000760016	0.00556957	0.00376726	998/4067/6714/116986	4
X1	GO:0009612	response to mechanical stimulus	9/210	216/18723	0.000764414	0.00557739	0.00377255	387/2534/5781/396/6714/85358/9378/5879/2022	9
X1	GO:0050870	positive regulation of T cell activation	9/210	216/18723	0.000764414	0.00557739	0.00377255	961/387/2534/5781/4067/6714/9093/10326/864	9
X1	GO:0090132	epithelium migration	12/210	360/18723	0.000789076	0.00573828	0.00388137	23499/387/5781/6714/25/6237/388/25930/5879/4627/5286/5291	12
X1	GO:0007596	blood coagulation	9/210	217/18723	0.000789891	0.00573828	0.00388137	2316/2048/4067/6714/4627/5912/5478/5291/18	9
X1	GO:0045088	regulation of innate immune response	9/210	218/18723	0.000816057	0.00591553	0.00400126	5058/5063/2534/5781/5062/4067/6714/1398/8780	9
X1	GO:0032868	response to insulin	10/210	264/18723	0.000823103	0.00595372	0.00402709	2885/5058/5791/5781/4067/6714/10458/5286/4644/51762	10
X1	GO:0061337	cardiac conduction	6/210	98/18723	0.000828211	0.00597776	0.00404335	2316/274/801/817/775/6331	6
X1	GO:0001101	response to acid chemical	7/210	135/18723	0.000832953	0.00599905	0.00405776	387/2534/2902/4067/10458/4915/6506	7
X1	GO:0036092	phosphatidylinositol-3-phosphate biosynthetic process	3/210	17/18723	0.000842206	0.00600117	0.00405919	5286/8867/5291	3
X1	GO:0042053	regulation of dopamine metabolic process	3/210	17/18723	0.000842206	0.00600117	0.00405919	6531/6622/18	3
X1	GO:0042069	regulation of catecholamine metabolic process	3/210	17/18723	0.000842206	0.00600117	0.00405919	6531/6622/18	3
X1	GO:0045198	establishment of epithelial cell apical/basal polarity	3/210	17/18723	0.000842206	0.00600117	0.00405919	998/387/2195	3
X1	GO:0061577	calcium ion transmembrane transport via high voltage-gated calcium channel	3/210	17/18723	0.000842206	0.00600117	0.00405919	274/817/775	3
X1	GO:1903305	regulation of regulated secretory pathway	7/210	136/18723	0.00086995	0.00617654	0.00417781	375/4067/1020/801/5906/8447/8448	7
X1	GO:0031503	protein-containing complex localization	9/210	220/18723	0.000870506	0.00617654	0.00417781	26052/1742/1739/1741/1740/57554/5906/5534/59283	9
X1	GO:0090130	tissue migration	12/210	365/18723	0.00088921	0.00629591	0.00425855	23499/387/5781/6714/25/6237/388/25930/5879/4627/5286/5291	12
X1	GO:0002768	immune response-regulating cell surface receptor signaling pathway	11/210	315/18723	0.000891758	0.00630063	0.00426174	5058/5063/961/2534/5062/4067/6714/25/1399/5906/3493	11
X1	GO:0051588	regulation of neurotransmitter transport	6/210	100/18723	0.000920747	0.00647591	0.00438031	815/6622/1020/22999/801/5906	6
X1	GO:0007599	hemostasis	9/210	222/18723	0.000927876	0.00647591	0.00438031	2316/2048/4067/6714/4627/5912/5478/5291/18	9
X1	GO:0050817	coagulation	9/210	222/18723	0.000927876	0.00647591	0.00438031	2316/2048/4067/6714/4627/5912/5478/5291/18	9
X1	GO:1902117	positive regulation of organelle assembly	5/210	67/18723	0.000929707	0.00647591	0.00438031	10015/387/9738/50807/6714	5
X1	GO:0017158	regulation of calcium ion-dependent exocytosis	4/210	39/18723	0.000930103	0.00647591	0.00438031	375/1020/8447/8448	4
X1	GO:0032506	cytokinetic process	4/210	39/18723	0.000930103	0.00647591	0.00438031	10015/375/387/4627	4
X1	GO:0086091	regulation of heart rate by cardiac conduction	4/210	39/18723	0.000930103	0.00647591	0.00438031	274/817/775/6331	4
X1	GO:0050900	leukocyte migration	12/210	369/18723	0.000976764	0.00678668	0.00459051	961/998/387/2534/4067/6714/1398/1399/5879/4627/5478/2629	12
X1	GO:1901016	regulation of potassium ion transmembrane transporter activity	5/210	68/18723	0.000994467	0.00689539	0.00466404	1785/1739/2273/4734/7881	5
X1	GO:0045956	positive regulation of calcium ion-dependent exocytosis	3/210	18/18723	0.00100233	0.00690698	0.00467188	375/1020/8447	3
X1	GO:0071800	podosome assembly	3/210	18/18723	0.00100233	0.00690698	0.00467188	387/50807/6714	3
X1	GO:0099558	maintenance of synapse structure	3/210	18/18723	0.00100233	0.00690698	0.00467188	1739/1741/8831	3
X1	GO:0014037	Schwann cell differentiation	4/210	40/18723	0.00102446	0.00700185	0.00473605	1020/4915/5534/8506	4
X1	GO:0030866	cortical actin cytoskeleton organization	4/210	40/18723	0.00102446	0.00700185	0.00473605	10015/1739/23136/1020	4
X1	GO:0031111	negative regulation of microtubule polymerization or depolymerization	4/210	40/18723	0.00102446	0.00700185	0.00473605	8874/6622/4133/89927	4
X1	GO:0071526	semaphorin-plexin signaling pathway	4/210	40/18723	0.00102446	0.00700185	0.00473605	2316/396/5879/5362	4
X1	GO:0010038	response to metal ion	12/210	373/18723	0.00107139	0.00730769	0.00494292	1742/4734/1740/6531/6622/5530/801/817/9456/3778/6331/18	12
X1	GO:0019233	sensory perception of pain	6/210	103/18723	0.00107424	0.00731225	0.00494601	2906/2534/1020/57555/3737/3751	6
X1	GO:0007009	plasma membrane organization	7/210	142/18723	0.00112002	0.00760844	0.00514634	1785/6456/23136/50807/274/10458/4627	7
X1	GO:0030010	establishment of cell polarity	7/210	143/18723	0.00116668	0.00789339	0.00533908	5058/998/387/2195/1398/1399/4627	7
X1	GO:0034763	negative regulation of transmembrane transport	7/210	143/18723	0.00116668	0.00789339	0.00533908	2048/4734/274/801/817/2257/7881	7
X1	GO:0016082	synaptic vesicle priming	3/210	19/18723	0.00118047	0.00792263	0.00535887	6622/8867/9900	3
X1	GO:0086014	atrial cardiac muscle cell action potential	3/210	19/18723	0.00118047	0.00792263	0.00535887	2316/775/6331	3
X1	GO:0086026	atrial cardiac muscle cell to AV node cell signaling	3/210	19/18723	0.00118047	0.00792263	0.00535887	2316/775/6331	3
X1	GO:0086066	atrial cardiac muscle cell to AV node cell communication	3/210	19/18723	0.00118047	0.00792263	0.00535887	2316/775/6331	3
X1	GO:0051235	maintenance of location	11/210	327/18723	0.00120576	0.00807619	0.00546273	2316/6622/4067/1020/25/23230/801/817/775/5756/2629	11
X1	GO:0010591	regulation of lamellipodium assembly	4/210	42/18723	0.00123298	0.00822561	0.0055638	1785/998/5879/5756	4
X1	GO:2001222	regulation of neuron migration	4/210	42/18723	0.00123298	0.00822561	0.0055638	815/2316/816/9693	4
X1	GO:0001736	establishment of planar polarity	5/210	72/18723	0.00128745	0.00853799	0.0057751	1741/998/387/25/5879	5
X1	GO:0007164	establishment of tissue polarity	5/210	72/18723	0.00128745	0.00853799	0.0057751	1741/998/387/25/5879	5
X1	GO:0071479	cellular response to ionizing radiation	5/210	72/18723	0.00128745	0.00853799	0.0057751	1785/2885/388/51776/1410	5
X1	GO:0042542	response to hydrogen peroxide	7/210	146/18723	0.00131587	0.00870919	0.0058909	2534/5781/6714/25/1398/388/1410	7
X1	GO:0033173	calcineurin-NFAT signaling cascade	4/210	43/18723	0.00134763	0.00890178	0.00602116	5530/5532/9454/5534	4
X1	GO:0061003	positive regulation of dendritic spine morphogenesis	3/210	20/18723	0.00137737	0.00906248	0.00612986	5063/10458/816	3
X1	GO:0097320	plasma membrane tubulation	3/210	20/18723	0.00137737	0.00906248	0.00612986	1785/6456/50807	3
X1	GO:0031295	T cell costimulation	4/210	44/18723	0.00146951	0.0096498	0.00652712	2534/5781/4067/6714	4
X1	GO:0045936	negative regulation of phosphate metabolic process	13/210	441/18723	0.00147777	0.00967798	0.00654618	6456/2048/8655/6622/5062/4067/25/801/1399/2022/5478/2629/5291	13
X1	GO:0051592	response to calcium ion	7/210	149/18723	0.00147958	0.00967798	0.00654618	4734/5530/801/817/9456/3778/6331	7
X1	GO:1903037	regulation of leukocyte cell-cell adhesion	11/210	336/18723	0.0014968	0.00977148	0.00660943	55824/1739/961/387/2534/5781/4067/6714/9093/10326/864	11
X1	GO:0010563	negative regulation of phosphorus metabolic process	13/210	442/18723	0.00150779	0.0098241	0.00664502	6456/2048/8655/6622/5062/4067/25/801/1399/2022/5478/2629/5291	13
X2	GO:0045333	cellular respiration	62/201	230/18723	6.66907e-71	1.18109e-67	1.03195e-67	1743/4700/5160/1737/1337/515/4513/7385/1329/23530/4720/5162/498/4706/522/4698/513/4722/55847/1327/10476/1431/4191/4723/506/509/539/2110/4728/4725/4726/8604/10632/4716/7388/1345/1340/4729/4719/6389/7384/4702/514/4704/205/4724/4695/3420/374291/4967/50/7386/4697/9377/8802/8803/4705/1349/6390/4710/55967/1347	62
X2	GO:0009060	aerobic respiration	58/201	189/18723	6.77961e-70	6.00335e-67	5.24528e-67	1743/4700/5160/1737/1337/515/4513/7385/1329/23530/4720/5162/498/4706/522/4698/513/4722/1327/10476/1431/4191/4723/506/509/539/4728/4725/4726/10632/4716/7388/1345/1340/4729/4719/6389/7384/4702/514/4704/205/4724/4695/3420/374291/4967/50/4697/9377/8802/8803/4705/1349/6390/4710/55967/1347	58
X2	GO:0006091	generation of precursor metabolites and energy	75/201	490/18723	1.04181e-66	6.15017e-64	5.37356e-64	2108/1743/217/4700/5160/1737/1337/515/51079/4513/7385/1329/37/23530/3155/4720/5162/8659/498/3692/4706/522/4698/513/4722/3098/55847/3099/1327/10476/1431/4191/4723/506/509/539/38/2110/4728/4725/4726/8604/10632/4716/7388/1345/1340/4729/4719/6389/7384/2109/4702/514/4704/205/4724/4695/3420/374291/5019/4967/50/7386/4697/9377/8802/8803/4705/1349/387712/6390/4710/55967/1347	75
X2	GO:0015980	energy derivation by oxidation of organic compounds	63/201	318/18723	8.42474e-63	3.73005e-60	3.25904e-60	1743/4700/5160/1737/1337/515/4513/7385/1329/37/23530/4720/5162/498/4706/522/4698/513/4722/55847/1327/10476/1431/4191/4723/506/509/539/2110/4728/4725/4726/8604/10632/4716/7388/1345/1340/4729/4719/6389/7384/4702/514/4704/205/4724/4695/3420/374291/4967/50/7386/4697/9377/8802/8803/4705/1349/6390/4710/55967/1347	63
X2	GO:0006119	oxidative phosphorylation	45/201	141/18723	8.99699e-55	3.18673e-52	2.78433e-52	4700/1337/515/4513/7385/1329/4720/498/4706/522/4698/513/4722/1327/10476/4723/506/509/539/4728/4725/4726/10632/4716/7388/1345/1340/4729/4719/6389/7384/4702/514/4704/205/4724/4695/374291/4697/9377/4705/1349/4710/55967/1347	45
X2	GO:0046034	ATP metabolic process	52/201	277/18723	3.93649e-50	1.16192e-47	1.0152e-47	4700/10059/1337/515/4513/7385/1329/4720/498/3692/4706/522/4698/513/4722/3098/3099/1327/10476/4723/506/509/539/4728/4725/4726/8604/10632/4716/7388/1345/1340/4729/4719/6389/7384/4702/514/4704/205/4724/4695/374291/4967/4697/9377/4705/1349/387712/4710/55967/1347	52
X2	GO:0022900	electron transport chain	43/201	175/18723	9.65779e-47	2.44342e-44	2.13488e-44	2108/217/4700/1337/51079/4513/1329/4720/8659/4706/4698/4722/1327/4723/2110/4728/4725/4726/8604/4716/7388/1345/1340/4729/4719/6389/7384/2109/4702/4704/4724/4695/3420/374291/7386/4697/9377/4705/1349/6390/4710/55967/1347	43
X2	GO:0022904	respiratory electron transport chain	35/201	114/18723	7.37559e-42	1.63277e-39	1.42659e-39	4700/1337/4513/1329/4720/4706/4698/4722/1327/4723/2110/4728/4725/4726/8604/4716/7388/1345/4729/4719/6389/7384/4702/4704/4724/4695/374291/7386/4697/9377/4705/6390/4710/55967/1347	35
X2	GO:0042773	ATP synthesis coupled electron transport	31/201	95/18723	4.52696e-38	8.01725e-36	7.00488e-36	4700/1337/4513/1329/4720/4706/4698/4722/1327/4723/4728/4725/4726/4716/7388/1345/4729/4719/6389/7384/4702/4704/4724/4695/374291/4697/9377/4705/4710/55967/1347	31
X2	GO:0042775	mitochondrial ATP synthesis coupled electron transport	31/201	95/18723	4.52696e-38	8.01725e-36	7.00488e-36	4700/1337/4513/1329/4720/4706/4698/4722/1327/4723/4728/4725/4726/4716/7388/1345/4729/4719/6389/7384/4702/4704/4724/4695/374291/4697/9377/4705/4710/55967/1347	31
X2	GO:0019646	aerobic electron transport chain	30/201	87/18723	1.04033e-37	1.67493e-35	1.46343e-35	4700/1337/4513/1329/4720/4706/4698/4722/1327/4723/4728/4725/4726/4716/7388/1345/4729/4719/6389/7384/4702/4704/4724/4695/374291/4697/9377/4705/4710/1347	30
X2	GO:0033108	mitochondrial respiratory chain complex assembly	27/201	93/18723	1.19632e-31	1.76557e-29	1.54262e-29	4700/9131/51079/4720/25813/4706/4698/4722/4728/4725/4716/4719/4702/4704/28976/54539/29078/4724/4695/374291/84987/7386/617/4705/4710/55245/55967	27
X2	GO:0010257	NADH dehydrogenase complex assembly	22/201	57/18723	3.7012e-29	4.68202e-27	4.0908e-27	4700/51079/4720/4706/4698/4722/4728/4725/4716/4719/4702/4704/28976/54539/29078/4724/4695/374291/617/4705/4710/55967	22
X2	GO:0032981	mitochondrial respiratory chain complex I assembly	22/201	57/18723	3.7012e-29	4.68202e-27	4.0908e-27	4700/51079/4720/4706/4698/4722/4728/4725/4716/4719/4702/4704/28976/54539/29078/4724/4695/374291/617/4705/4710/55967	22
X2	GO:0006839	mitochondrial transport	35/201	254/18723	9.67022e-29	1.14173e-26	9.9756e-27	9131/515/51079/10452/26517/26521/3329/1678/3954/25813/498/522/80273/513/3099/10469/10476/506/509/539/4976/10651/8604/10632/514/89941/56993/10449/117145/9804/94081/7416/9512/617/9868	35
X2	GO:0006120	mitochondrial electron transport, NADH to ubiquinone	20/201	51/18723	9.14357e-27	1.01208e-24	8.8428e-25	4700/4720/4706/4698/4722/4723/4728/4725/4726/4716/4729/4719/4702/4704/4724/4695/374291/4697/4705/4710	20
X2	GO:1990542	mitochondrial transmembrane transport	22/201	102/18723	8.37401e-23	8.72375e-21	7.62216e-21	9131/515/10452/3329/3954/498/522/80273/513/10469/10476/506/509/539/4976/8604/10632/514/9804/94081/7416/9868	22
X2	GO:1902600	proton transmembrane transport	24/201	157/18723	5.01982e-21	4.93895e-19	4.31528e-19	1337/515/4513/1329/23530/498/522/513/1327/10476/1182/506/509/539/10632/7388/1340/7384/514/374291/7386/4697/9377/1349	24
X2	GO:0006099	tricarboxylic acid cycle	14/201	30/18723	2.13759e-20	1.99246e-18	1.74086e-18	1743/5160/1737/23530/5162/1431/4191/6389/3420/4967/50/8802/8803/6390	14
X2	GO:0009150	purine ribonucleotide metabolic process	32/201	368/18723	4.51757e-20	4.00031e-18	3.49517e-18	1743/5160/1737/515/4513/8050/3155/5162/498/3692/522/513/3098/5163/3099/10965/10476/506/509/539/4976/38/8604/10632/514/205/23597/4967/50808/5164/8803/387712	32
X2	GO:0009259	ribonucleotide metabolic process	32/201	385/18723	1.75351e-19	1.4788e-17	1.29206e-17	1743/5160/1737/515/4513/8050/3155/5162/498/3692/522/513/3098/5163/3099/10965/10476/506/509/539/4976/38/8604/10632/514/205/23597/4967/50808/5164/8803/387712	32
X2	GO:0006163	purine nucleotide metabolic process	32/201	396/18723	4.06551e-19	3.13044e-17	2.73515e-17	1743/5160/1737/515/4513/8050/3155/5162/498/3692/522/513/3098/5163/3099/10965/10476/506/509/539/4976/38/8604/10632/514/205/23597/4967/50808/5164/8803/387712	32
X2	GO:0019693	ribose phosphate metabolic process	32/201	396/18723	4.06551e-19	3.13044e-17	2.73515e-17	1743/5160/1737/515/4513/8050/3155/5162/498/3692/522/513/3098/5163/3099/10965/10476/506/509/539/4976/38/8604/10632/514/205/23597/4967/50808/5164/8803/387712	32
X2	GO:0044282	small molecule catabolic process	31/201	376/18723	8.59478e-19	6.34223e-17	5.54137e-17	3028/2108/1891/1743/217/26275/1892/37/10247/3032/3155/2744/8659/3098/3099/3030/10455/3033/38/2110/2746/8604/2109/3029/219/1632/10449/4942/5019/883/594	31
X2	GO:0072521	purine-containing compound metabolic process	32/201	416/18723	1.75269e-18	1.24161e-16	1.08483e-16	1743/5160/1737/515/4513/8050/3155/5162/498/3692/522/513/3098/5163/3099/10965/10476/506/509/539/4976/38/8604/10632/514/205/23597/4967/50808/5164/8803/387712	32
X2	GO:0007006	mitochondrial membrane organization	19/201	116/18723	1.9003e-17	1.2944e-15	1.13095e-15	10989/51079/26517/26521/1678/3954/54927/25813/55735/3099/4976/10651/89941/56993/10449/117145/84303/617/9868	19
X2	GO:0007007	inner mitochondrial membrane organization	13/201	38/18723	7.28037e-17	4.77538e-15	4.17238e-15	10989/51079/26517/26521/1678/3954/54927/25813/55735/4976/10651/84303/9868	13
X2	GO:0070585	protein localization to mitochondrion	19/201	125/18723	8.13683e-17	4.99702e-15	4.36602e-15	9131/10059/51079/10452/26517/26521/3301/3329/1678/25813/80273/3098/3099/10469/56993/9804/9512/617/9868	19
X2	GO:0046395	carboxylic acid catabolic process	24/201	236/18723	8.18258e-17	4.99702e-15	4.36602e-15	3028/2108/1891/1743/26275/1892/37/10247/3032/3155/2744/8659/3030/10455/3033/38/2110/2746/2109/1632/10449/4942/883/594	24
X2	GO:0016054	organic acid catabolic process	24/201	240/18723	1.20548e-16	7.11635e-15	6.21774e-15	3028/2108/1891/1743/26275/1892/37/10247/3032/3155/2744/8659/3030/10455/3033/38/2110/2746/2109/1632/10449/4942/883/594	24
X2	GO:0009152	purine ribonucleotide biosynthetic process	21/201	169/18723	1.26436e-16	7.22316e-15	6.31106e-15	5160/1737/515/4513/8050/5162/498/522/513/5163/10476/506/509/539/38/8604/10632/514/205/50808/5164	21
X2	GO:0009117	nucleotide metabolic process	32/201	489/18723	1.93825e-16	1.0727e-14	9.37246e-15	1743/5160/1737/515/4513/8050/3155/5162/498/3692/522/513/3098/5163/3099/10965/10476/506/509/539/4976/38/8604/10632/514/205/23597/4967/50808/5164/8803/387712	32
X2	GO:0006753	nucleoside phosphate metabolic process	32/201	497/18723	3.0841e-16	1.65513e-14	1.44613e-14	1743/5160/1737/515/4513/8050/3155/5162/498/3692/522/513/3098/5163/3099/10965/10476/506/509/539/4976/38/8604/10632/514/205/23597/4967/50808/5164/8803/387712	32
X2	GO:0009260	ribonucleotide biosynthetic process	21/201	182/18723	5.85108e-16	3.04772e-14	2.66288e-14	5160/1737/515/4513/8050/5162/498/522/513/5163/10476/506/509/539/38/8604/10632/514/205/50808/5164	21
X2	GO:0072655	establishment of protein localization to mitochondrion	18/201	120/18723	6.93166e-16	3.50742e-14	3.06452e-14	9131/51079/10452/26517/26521/3301/3329/1678/25813/80273/3098/3099/10469/56993/9804/9512/617/9868	18
X2	GO:0042776	mitochondrial ATP synthesis coupled proton transport	10/201	19/18723	1.37907e-15	6.76303e-14	5.90903e-14	515/498/522/513/10476/506/509/539/10632/514	10
X2	GO:0046390	ribose phosphate biosynthetic process	21/201	190/18723	1.41294e-15	6.76303e-14	5.90903e-14	5160/1737/515/4513/8050/5162/498/522/513/5163/10476/506/509/539/38/8604/10632/514/205/50808/5164	21
X2	GO:0006164	purine nucleotide biosynthetic process	21/201	191/18723	1.57282e-15	7.33018e-14	6.40457e-14	5160/1737/515/4513/8050/5162/498/522/513/5163/10476/506/509/539/38/8604/10632/514/205/50808/5164	21
X2	GO:0072522	purine-containing compound biosynthetic process	21/201	200/18723	4.01292e-15	1.82228e-13	1.59217e-13	5160/1737/515/4513/8050/5162/498/522/513/5163/10476/506/509/539/38/8604/10632/514/205/50808/5164	21
X2	GO:0009205	purine ribonucleoside triphosphate metabolic process	15/201	82/18723	9.08221e-15	4.02115e-13	3.51338e-13	515/4513/498/522/513/10476/506/509/539/4976/8604/10632/514/205/50808	15
X2	GO:0009144	purine nucleoside triphosphate metabolic process	15/201	88/18723	2.73323e-14	1.16155e-12	1.01488e-12	515/4513/498/522/513/10476/506/509/539/4976/8604/10632/514/205/50808	15
X2	GO:0006754	ATP biosynthetic process	13/201	57/18723	2.75467e-14	1.16155e-12	1.01488e-12	515/4513/498/522/513/10476/506/509/539/8604/10632/514/205	13
X2	GO:0009199	ribonucleoside triphosphate metabolic process	15/201	89/18723	3.2566e-14	1.34126e-12	1.1719e-12	515/4513/498/522/513/10476/506/509/539/4976/8604/10632/514/205/50808	15
X2	GO:0006635	fatty acid beta-oxidation	14/201	74/18723	4.43722e-14	1.78598e-12	1.56046e-12	3028/2108/1891/1892/37/3032/3030/10455/3033/38/2110/2109/1632/10449	14
X2	GO:0015985	energy coupled proton transport, down electrochemical gradient	10/201	26/18723	7.4289e-14	2.86013e-12	2.49897e-12	515/498/522/513/10476/506/509/539/10632/514	10
X2	GO:0015986	ATP synthesis coupled proton transport	10/201	26/18723	7.4289e-14	2.86013e-12	2.49897e-12	515/498/522/513/10476/506/509/539/10632/514	10
X2	GO:0009206	purine ribonucleoside triphosphate biosynthetic process	13/201	68/18723	3.18361e-13	1.19961e-11	1.04813e-11	515/4513/498/522/513/10476/506/509/539/8604/10632/514/205	13
X2	GO:0009142	nucleoside triphosphate biosynthetic process	14/201	85/18723	3.33488e-13	1.23043e-11	1.07506e-11	515/4513/498/522/513/10476/506/509/539/8604/10632/514/205/50808	14
X2	GO:0009145	purine nucleoside triphosphate biosynthetic process	13/201	69/18723	3.88606e-13	1.40453e-11	1.22718e-11	515/4513/498/522/513/10476/506/509/539/8604/10632/514/205	13
X2	GO:0009165	nucleotide biosynthetic process	21/201	254/18723	4.6649e-13	1.65231e-11	1.44366e-11	5160/1737/515/4513/8050/5162/498/522/513/5163/10476/506/509/539/38/8604/10632/514/205/50808/5164	21
X2	GO:1901293	nucleoside phosphate biosynthetic process	21/201	256/18723	5.43583e-13	1.88762e-11	1.64926e-11	5160/1737/515/4513/8050/5162/498/522/513/5163/10476/506/509/539/38/8604/10632/514/205/50808/5164	21
X2	GO:0009201	ribonucleoside triphosphate biosynthetic process	13/201	74/18723	1.00407e-12	3.41961e-11	2.9878e-11	515/4513/498/522/513/10476/506/509/539/8604/10632/514/205	13
X2	GO:0009141	nucleoside triphosphate metabolic process	15/201	112/18723	1.0797e-12	3.60784e-11	3.15226e-11	515/4513/498/522/513/10476/506/509/539/4976/8604/10632/514/205/50808	15
X2	GO:0043648	dicarboxylic acid metabolic process	14/201	96/18723	1.89448e-12	6.21318e-11	5.42862e-11	1743/2744/8659/4191/56954/2746/8604/6389/3420/4942/4967/5832/8803/6390	14
X2	GO:0006626	protein targeting to mitochondrion	14/201	100/18723	3.36944e-12	1.06558e-10	9.31029e-11	9131/51079/10452/26517/26521/3329/1678/25813/80273/10469/56993/9804/9512/9868	14
X2	GO:0009062	fatty acid catabolic process	14/201	100/18723	3.36944e-12	1.06558e-10	9.31029e-11	3028/2108/1891/1892/37/3032/3030/10455/3033/38/2110/2109/1632/10449	14
X2	GO:0006520	cellular amino acid metabolic process	21/201	284/18723	4.03511e-12	1.25372e-10	1.0954e-10	3028/1743/216/26275/1892/10247/3155/2744/8659/51067/56954/38/2746/8604/29920/4942/883/80222/5832/16/594	21
X2	GO:0019395	fatty acid oxidation	14/201	103/18723	5.1016e-12	1.55775e-10	1.36104e-10	3028/2108/1891/1892/37/3032/3030/10455/3033/38/2110/2109/1632/10449	14
X2	GO:0034440	lipid oxidation	14/201	108/18723	9.88547e-12	2.96732e-10	2.59262e-10	3028/2108/1891/1892/37/3032/3030/10455/3033/38/2110/2109/1632/10449	14
X2	GO:0006637	acyl-CoA metabolic process	13/201	96/18723	3.1508e-11	9.14766e-10	7.99254e-10	1743/5160/1737/8050/3155/5162/5163/10965/38/23597/4967/5164/8803	13
X2	GO:0035383	thioester metabolic process	13/201	96/18723	3.1508e-11	9.14766e-10	7.99254e-10	1743/5160/1737/8050/3155/5162/5163/10965/38/23597/4967/5164/8803	13
X2	GO:0006631	fatty acid metabolic process	23/201	390/18723	3.72783e-11	1.06484e-09	9.30374e-10	3028/2108/1891/1892/37/3032/5577/3692/4706/5163/10965/3030/10455/3033/224/38/2110/2109/28976/1632/10449/117145/5164	23
X2	GO:0072329	monocarboxylic acid catabolic process	14/201	122/18723	5.30515e-11	1.49134e-09	1.30302e-09	3028/2108/1891/1892/37/3032/3030/10455/3033/38/2110/2109/1632/10449	14
X2	GO:0009063	cellular amino acid catabolic process	13/201	110/18723	1.81527e-10	5.02319e-09	4.38889e-09	3028/1743/26275/1892/10247/3155/2744/8659/38/2746/4942/883/594	13
X2	GO:0006085	acetyl-CoA biosynthetic process	7/201	18/18723	4.26197e-10	1.16122e-08	1.01459e-08	5160/1737/8050/5162/5163/38/5164	7
X2	GO:0006086	acetyl-CoA biosynthetic process from pyruvate	6/201	11/18723	6.2767e-10	1.68425e-08	1.47157e-08	5160/1737/8050/5162/5163/5164	6
X2	GO:0090151	establishment of protein localization to mitochondrial membrane	8/201	30/18723	7.33497e-10	1.93884e-08	1.69402e-08	51079/26517/26521/1678/25813/56993/617/9868	8
X2	GO:0033865	nucleoside bisphosphate metabolic process	13/201	128/18723	1.22439e-09	3.0977e-08	2.70654e-08	1743/5160/1737/8050/3155/5162/5163/10965/38/23597/4967/5164/8803	13
X2	GO:0033875	ribonucleoside bisphosphate metabolic process	13/201	128/18723	1.22439e-09	3.0977e-08	2.70654e-08	1743/5160/1737/8050/3155/5162/5163/10965/38/23597/4967/5164/8803	13
X2	GO:0034032	purine nucleoside bisphosphate metabolic process	13/201	128/18723	1.22439e-09	3.0977e-08	2.70654e-08	1743/5160/1737/8050/3155/5162/5163/10965/38/23597/4967/5164/8803	13
X2	GO:0006123	mitochondrial electron transport, cytochrome c to oxygen	7/201	21/18723	1.51532e-09	3.7772e-08	3.30024e-08	1337/4513/1329/1327/1345/9377/1347	7
X2	GO:0006090	pyruvate metabolic process	12/201	106/18723	1.53562e-09	3.7772e-08	3.30024e-08	5160/1737/8050/5162/3692/3098/5163/3099/4967/7416/5164/387712	12
X2	GO:0006084	acetyl-CoA metabolic process	8/201	35/18723	2.81703e-09	6.83419e-08	5.97121e-08	1743/5160/1737/8050/5162/5163/38/5164	8
X2	GO:0051204	protein insertion into mitochondrial membrane	7/201	25/18723	6.04046e-09	1.44563e-07	1.26308e-07	51079/26517/26521/1678/25813/56993/9868	7
X2	GO:0042407	cristae formation	6/201	16/18723	1.04029e-08	2.45647e-07	2.14628e-07	10989/3954/54927/25813/55735/84303	6
X2	GO:0009084	glutamine family amino acid biosynthetic process	6/201	17/18723	1.59338e-08	3.713e-07	3.24415e-07	2744/2746/8604/29920/4942/5832	6
X2	GO:0072593	reactive oxygen species metabolic process	15/201	239/18723	4.84035e-08	1.11328e-06	9.72702e-07	10935/51079/4513/10549/23530/3329/3692/4722/3099/1182/23408/4719/378/4724/7416	15
X2	GO:0030258	lipid modification	14/201	212/18723	7.30967e-08	1.65967e-06	1.4501e-06	3028/2108/1891/1892/37/3032/3030/10455/3033/38/2110/2109/1632/10449	14
X2	GO:0044242	cellular lipid catabolic process	14/201	214/18723	8.21605e-08	1.84185e-06	1.60927e-06	3028/2108/1891/1892/37/3032/3030/10455/3033/38/2110/2109/1632/10449	14
X2	GO:0044743	protein transmembrane import into intracellular organelle	7/201	36/18723	9.49155e-08	2.10119e-06	1.83586e-06	9131/10452/3329/80273/10469/9804/9868	7
X2	GO:0045039	protein insertion into mitochondrial inner membrane	5/201	12/18723	1.0108e-07	2.21002e-06	1.93095e-06	51079/26517/26521/1678/9868	5
X2	GO:0072594	establishment of protein localization to organelle	19/201	422/18723	1.5561e-07	3.3608e-06	2.93641e-06	55187/9131/51079/10452/26517/26521/3301/3329/1678/25813/80273/3098/3099/10469/56993/9804/9512/617/9868	19
X2	GO:0051205	protein insertion into membrane	8/201	57/18723	1.61596e-07	3.44802e-06	3.01263e-06	51079/26517/26521/1678/25813/56993/617/9868	8
X2	GO:1901605	alpha-amino acid metabolic process	13/201	195/18723	1.94164e-07	4.09361e-06	3.5767e-06	3028/1743/10247/2744/8659/56954/38/2746/8604/29920/4942/883/5832	13
X2	GO:0071806	protein transmembrane transport	8/201	59/18723	2.12912e-07	4.43608e-06	3.87592e-06	9131/10452/3329/80273/10469/56993/9804/9868	8
X2	GO:0009083	branched-chain amino acid catabolic process	5/201	15/18723	3.7333e-07	7.688e-06	6.71721e-06	3028/26275/1892/38/594	5
X2	GO:1901606	alpha-amino acid catabolic process	9/201	87/18723	3.94203e-07	8.02453e-06	7.01124e-06	3028/1743/10247/2744/8659/38/2746/4942/883	9
X2	GO:0035384	thioester biosynthetic process	7/201	45/18723	4.75489e-07	9.46169e-06	8.26693e-06	5160/1737/8050/5162/5163/38/5164	7
X2	GO:0071616	acyl-CoA biosynthetic process	7/201	45/18723	4.75489e-07	9.46169e-06	8.26693e-06	5160/1737/8050/5162/5163/38/5164	7
X2	GO:0006734	NADH metabolic process	6/201	29/18723	5.49308e-07	1.08092e-05	9.44423e-06	3098/3099/4191/8604/3420/4967	6
X2	GO:0065002	intracellular protein transmembrane transport	7/201	51/18723	1.14882e-06	2.23578e-05	1.95346e-05	9131/10452/3329/80273/10469/9804/9868	7
X2	GO:0006536	glutamate metabolic process	6/201	33/18723	1.2358e-06	2.37891e-05	2.07851e-05	2744/8659/2746/8604/4942/5832	6
X2	GO:0009081	branched-chain amino acid metabolic process	5/201	19/18723	1.3959e-06	2.65822e-05	2.32255e-05	3028/26275/1892/38/594	5
X2	GO:0006605	protein targeting	15/201	314/18723	1.6015e-06	3.01729e-05	2.63628e-05	55187/9131/51079/10452/26517/26521/3329/1678/25813/80273/10469/56993/9804/9512/9868	15
X2	GO:0030150	protein import into mitochondrial matrix	5/201	20/18723	1.84501e-06	3.43948e-05	3.00517e-05	10452/80273/10469/9804/9868	5
X2	GO:0009064	glutamine family amino acid metabolic process	8/201	78/18723	1.89136e-06	3.48917e-05	3.04858e-05	2744/8659/56954/2746/8604/29920/4942/5832	8
X2	GO:0006560	proline metabolic process	4/201	10/18723	2.57387e-06	4.6993e-05	4.1059e-05	8659/29920/4942/5832	4
X2	GO:0033866	nucleoside bisphosphate biosynthetic process	7/201	60/18723	3.53203e-06	6.25522e-05	5.46535e-05	5160/1737/8050/5162/5163/38/5164	7
X2	GO:0034030	ribonucleoside bisphosphate biosynthetic process	7/201	60/18723	3.53203e-06	6.25522e-05	5.46535e-05	5160/1737/8050/5162/5163/38/5164	7
X2	GO:0034033	purine nucleoside bisphosphate biosynthetic process	7/201	60/18723	3.53203e-06	6.25522e-05	5.46535e-05	5160/1737/8050/5162/5163/38/5164	7
X2	GO:0033539	fatty acid beta-oxidation using acyl-CoA dehydrogenase	4/201	11/18723	4.01066e-06	7.03256e-05	6.14453e-05	2108/37/2110/2109	4
X2	GO:0016042	lipid catabolic process	14/201	320/18723	9.83652e-06	0.000170789	0.000149223	3028/2108/1891/1892/37/3032/3030/10455/3033/38/2110/2109/1632/10449	14
X2	GO:0072350	tricarboxylic acid metabolic process	4/201	14/18723	1.18617e-05	0.000203953	0.000178199	1431/2746/3420/50	4
X2	GO:0008652	cellular amino acid biosynthetic process	7/201	76/18723	1.72977e-05	0.000291755	0.000254914	216/2744/2746/8604/29920/4942/5832	7
X2	GO:0014823	response to activity	7/201	76/18723	1.72977e-05	0.000291755	0.000254914	3329/522/4976/3033/7384/5019/9804	7
X2	GO:0006790	sulfur compound metabolic process	14/201	339/18723	1.87651e-05	0.000313518	0.000273929	1743/5160/1737/8050/3155/5162/5163/10965/38/3029/23597/4967/5164/8803	14
X2	GO:0008637	apoptotic mitochondrial changes	8/201	107/18723	2.01652e-05	0.000333763	0.000291617	10059/3329/3099/4976/4719/89941/10449/117145	8
X2	GO:0046394	carboxylic acid biosynthetic process	13/201	314/18723	3.65073e-05	0.000598652	0.000523057	3028/216/37/2744/3692/4706/4259/2746/8604/29920/4942/5832/8803	13
X2	GO:0016053	organic acid biosynthetic process	13/201	316/18723	3.8977e-05	0.000633287	0.000553319	3028/216/37/2744/3692/4706/4259/2746/8604/29920/4942/5832/8803	13
X2	GO:2000377	regulation of reactive oxygen species metabolic process	9/201	157/18723	5.09697e-05	0.000820612	0.00071699	4513/23530/3329/3692/3099/1182/23408/378/7416	9
X2	GO:0046031	ADP metabolic process	7/201	90/18723	5.20905e-05	0.000831101	0.000726155	3692/3098/3099/205/4967/50808/387712	7
X2	GO:0006851	mitochondrial calcium ion transmembrane transport	4/201	20/18723	5.45837e-05	0.000863105	0.000754117	3954/4976/7416/9512	4
X2	GO:0070584	mitochondrion morphogenesis	4/201	21/18723	6.68621e-05	0.0010479	0.000915579	10059/81892/4976/6742	4
X2	GO:1900371	regulation of purine nucleotide biosynthetic process	5/201	41/18723	7.4261e-05	0.00115365	0.00100798	4513/5163/8604/205/5164	5
X2	GO:0030808	regulation of nucleotide biosynthetic process	5/201	42/18723	8.35664e-05	0.00128692	0.00112442	4513/5163/8604/205/5164	5
X2	GO:1901607	alpha-amino acid biosynthetic process	6/201	68/18723	8.9404e-05	0.00136495	0.00119259	2744/2746/8604/29920/4942/5832	6
X2	GO:0042180	cellular ketone metabolic process	10/201	211/18723	9.74495e-05	0.00147507	0.00128881	3028/37/3692/5163/23408/4704/3029/5019/5164/883	10
X2	GO:0021762	substantia nigra development	5/201	44/18723	0.000104846	0.00157359	0.00137488	515/522/4722/2746/1340	5
X2	GO:0009135	purine nucleoside diphosphate metabolic process	7/201	103/18723	0.000122853	0.0018131	0.00158415	3692/3098/3099/205/4967/50808/387712	7
X2	GO:0009179	purine ribonucleoside diphosphate metabolic process	7/201	103/18723	0.000122853	0.0018131	0.00158415	3692/3098/3099/205/4967/50808/387712	7
X2	GO:0071453	cellular response to oxygen levels	9/201	177/18723	0.000128173	0.00187599	0.0016391	9131/10059/4720/5163/10525/6326/4976/205/10449	9
X2	GO:1902224	ketone body metabolic process	3/201	10/18723	0.000138365	0.00200857	0.00175494	3155/38/5019	3
X2	GO:0009185	ribonucleoside diphosphate metabolic process	7/201	106/18723	0.000147075	0.00211764	0.00185023	3692/3098/3099/205/4967/50808/387712	7
X2	GO:0140053	mitochondrial gene expression	7/201	108/18723	0.000165272	0.00235653	0.00205896	3028/10128/10102/51067/51081/80222/51373	7
X2	GO:0032543	mitochondrial translation	6/201	76/18723	0.000166328	0.00235653	0.00205896	10128/10102/51067/51081/80222/51373	6
X2	GO:0000959	mitochondrial RNA metabolic process	5/201	49/18723	0.000176272	0.0024776	0.00216474	3028/10128/81892/51067/80222	5
X2	GO:0044272	sulfur compound biosynthetic process	8/201	148/18723	0.000200463	0.00279543	0.00244244	5160/1737/8050/5162/5163/38/3029/5164	8
X2	GO:0009065	glutamine family amino acid catabolic process	4/201	28/18723	0.000215675	0.00298407	0.00260726	2744/8659/2746/4942	4
X2	GO:1900542	regulation of purine nucleotide metabolic process	6/201	84/18723	0.000288076	0.00395491	0.0034555	4513/3692/5163/8604/205/5164	6
X2	GO:0097193	intrinsic apoptotic signaling pathway	11/201	288/18723	0.000292852	0.00398955	0.00348577	9131/10059/51079/3301/4722/5163/10525/6326/4976/5164/7466	11
X2	GO:0006140	regulation of nucleotide metabolic process	6/201	86/18723	0.00032735	0.00442547	0.00386664	4513/3692/5163/8604/205/5164	6
X2	GO:0006979	response to oxidative stress	14/201	446/18723	0.000342751	0.00459857	0.00401789	10935/4700/9131/10549/4720/9361/3329/5163/2110/4728/29920/5164/4710/55967	14
X2	GO:1903578	regulation of ATP metabolic process	6/201	87/18723	0.000348497	0.00464051	0.00405454	10059/4513/3692/8604/205/1347	6
X2	GO:0036294	cellular response to decreased oxygen levels	8/201	161/18723	0.000354851	0.00468986	0.00409765	9131/10059/5163/10525/6326/4976/205/10449	8
X2	GO:0070482	response to oxygen levels	12/201	347/18723	0.000386228	0.00503101	0.00439572	9131/10059/4720/9361/3329/5163/3099/10525/6326/4976/205/10449	12
X2	GO:0009132	nucleoside diphosphate metabolic process	7/201	124/18723	0.000386345	0.00503101	0.00439572	3692/3098/3099/205/4967/50808/387712	7
X2	GO:0017038	protein import	9/201	206/18723	0.000396393	0.00512418	0.00447713	9131/10452/3329/25813/80273/10469/56993/9804/9868	9
X2	GO:0043650	dicarboxylic acid biosynthetic process	3/201	14/18723	0.000406603	0.00521807	0.00455916	2744/2746/8604	3
X2	GO:0006457	protein folding	9/201	212/18723	0.000488295	0.00622137	0.00543577	2923/10549/3301/9601/3329/80273/3336/5481/7466	9
X2	GO:0042182	ketone catabolic process	3/201	15/18723	0.000504244	0.00637869	0.00557322	3029/5019/883	3
X2	GO:0017004	cytochrome complex assembly	4/201	36/18723	0.000580245	0.00728805	0.00636775	84987/7386/617/55245	4
X2	GO:0048857	neural nucleus development	5/201	64/18723	0.000618894	0.00771874	0.00674406	515/522/4722/2746/1340	5
X2	GO:2001243	negative regulation of intrinsic apoptotic signaling pathway	6/201	98/18723	0.000659057	0.00816217	0.0071315	51079/3301/4722/10525/4976/7466	6
X2	GO:0006165	nucleoside diphosphate phosphorylation	6/201	99/18723	0.000695403	0.00855249	0.00747253	3692/3098/3099/205/4967/387712	6
X2	GO:0036293	response to decreased oxygen levels	11/201	322/18723	0.000744668	0.00909522	0.00794673	9131/10059/9361/3329/5163/3099/10525/6326/4976/205/10449	11
X2	GO:0046939	nucleotide phosphorylation	6/201	101/18723	0.000772736	0.00937339	0.00818978	3692/3098/3099/205/4967/387712	6
X3	GO:0008380	RNA splicing	18/63	434/18723	2.6147e-15	2.69576e-12	2.27892e-12	3178/3190/10657/10656/202559/3183/27316/10492/3181/10992/2521/1655/58155/3188/3192/220988/3191/378950	18
X3	GO:0043484	regulation of RNA splicing	1963-12-01	148/18723	7.15139e-14	3.68654e-11	3.1165e-11	3178/3190/10657/10656/202559/27316/2521/1655/58155/3188/3192/3191	12
X3	GO:1903311	regulation of mRNA metabolic process	14/63	288/18723	5.76581e-13	1.98152e-10	1.67512e-10	3178/3184/3190/10657/10949/10656/202559/3183/27316/10492/2521/1655/3192/3191	14
X3	GO:0000377	RNA splicing, via transesterification reactions with bulged adenosine as nucleophile	14/63	320/18723	2.40553e-12	4.88782e-10	4.13203e-10	3178/3190/10657/10656/202559/3183/27316/10492/3181/10992/1655/3192/220988/3191	14
X3	GO:0000398	mRNA splicing, via spliceosome	14/63	320/18723	2.40553e-12	4.88782e-10	4.13203e-10	3178/3190/10657/10656/202559/3183/27316/10492/3181/10992/1655/3192/220988/3191	14
X3	GO:0000375	RNA splicing, via transesterification reactions	14/63	324/18723	2.84451e-12	4.88782e-10	4.13203e-10	3178/3190/10657/10656/202559/3183/27316/10492/3181/10992/1655/3192/220988/3191	14
X3	GO:0000381	regulation of alternative mRNA splicing, via spliceosome	1963-08-01	60/18723	2.31267e-11	3.40624e-09	2.87954e-09	3178/10657/10656/202559/27316/1655/3192/3191	8
X3	GO:0048024	regulation of mRNA splicing, via spliceosome	1963-09-01	101/18723	5.00231e-11	6.44673e-09	5.44989e-09	3178/3190/10657/10656/202559/27316/1655/3192/3191	9
X3	GO:0000380	alternative mRNA splicing, via spliceosome	1963-08-01	77/18723	1.81915e-10	2.08393e-08	1.7617e-08	3178/10657/10656/202559/27316/1655/3192/3191	8
X3	GO:1903312	negative regulation of mRNA metabolic process	1963-08-01	92/18723	7.73715e-10	7.32239e-08	6.19015e-08	3184/3190/10949/3183/27316/10492/2521/3192	8
X3	GO:0050684	regulation of mRNA processing	1963-09-01	137/18723	7.81244e-10	7.32239e-08	6.19015e-08	3178/3190/10657/10656/202559/27316/1655/3192/3191	9
X3	GO:0048255	mRNA stabilization	1963-06-01	56/18723	3.23821e-08	2.68105e-06	2.26648e-06	3184/10949/3183/10492/2521/3192	6
X3	GO:0002181	cytoplasmic translation	1963-08-01	148/18723	3.38056e-08	2.68105e-06	2.26648e-06	3921/6217/6193/6223/1938/6152/6230/6134	8
X3	GO:1902373	negative regulation of mRNA catabolic process	1963-06-01	63/18723	6.65369e-08	4.89997e-06	4.1423e-06	3184/10949/3183/10492/2521/3192	6
X3	GO:0043489	RNA stabilization	1963-06-01	65/18723	8.0465e-08	5.53063e-06	4.67544e-06	3184/10949/3183/10492/2521/3192	6
X3	GO:1902369	negative regulation of RNA catabolic process	1963-06-01	75/18723	1.911e-07	1.2314e-05	1.04099e-05	3184/10949/3183/10492/2521/3192	6
X3	GO:0042255	ribosome assembly	1963-05-01	61/18723	1.88818e-06	0.000114513	9.68059e-05	3921/6193/6223/6152/6134	5
X3	GO:0042274	ribosomal small subunit biogenesis	1963-05-01	73/18723	4.62188e-06	0.000264731	0.000223797	3921/6217/6193/6223/6230	5
X3	GO:0042254	ribosome biogenesis	1963-08-01	299/18723	6.96331e-06	0.000374507	0.000316598	3921/6217/6193/6223/10514/6152/6230/6134	8
X3	GO:0032204	regulation of telomere maintenance	1963-05-01	80/18723	7.26492e-06	0.000374507	0.000316598	3178/3184/3183/3181/3192	5
X3	GO:0006402	mRNA catabolic process	1963-07-01	232/18723	1.25676e-05	0.000617011	0.000521604	3184/10949/3183/10492/2521/1655/3192	7
X3	GO:0043488	regulation of mRNA stability	1963-06-01	158/18723	1.49992e-05	0.000702917	0.000594226	3184/10949/3183/10492/2521/3192	6
X3	GO:0061013	regulation of mRNA catabolic process	1963-06-01	166/18723	1.98491e-05	0.000889758	0.000752177	3184/10949/3183/10492/2521/3192	6
X3	GO:0043487	regulation of RNA stability	1963-06-01	170/18723	2.2709e-05	0.00097554	0.000824695	3184/10949/3183/10492/2521/3192	6
X3	GO:2000278	regulation of DNA biosynthetic process	1963-05-01	106/18723	2.86394e-05	0.00118109	0.00099846	3178/3184/3183/3181/3192	5
X3	GO:0000028	ribosomal small subunit assembly	1963-03-01	19/18723	3.38548e-05	0.00134247	0.00113489	3921/6193/6223	3
X3	GO:0032211	negative regulation of telomere maintenance via telomerase	1963-03-01	20/18723	3.97336e-05	0.00147729	0.00124886	3178/3183/3192	3
X3	GO:0006401	RNA catabolic process	1963-07-01	278/18723	4.01204e-05	0.00147729	0.00124886	3184/10949/3183/10492/2521/1655/3192	7
X3	GO:1904356	regulation of telomere maintenance via telomere lengthening	1963-04-01	61/18723	5.26031e-05	0.00187013	0.00158096	3178/3183/3181/3192	4
X3	GO:0000723	telomere maintenance	1963-05-01	131/18723	7.88575e-05	0.00263429	0.00222696	3178/3184/3183/3181/3192	5
X3	GO:0033119	negative regulation of RNA splicing	1963-03-01	25/18723	7.92076e-05	0.00263429	0.00222696	3190/27316/58155	3
X3	GO:1904357	negative regulation of telomere maintenance via telomere lengthening	1963-03-01	27/18723	0.000100249	0.0032299	0.00273047	3178/3183/3192	3
X3	GO:0001649	osteoblast differentiation	1963-06-01	229/18723	0.000119057	0.00371963	0.00314447	3183/27316/10492/1655/3192/10514	6
X3	GO:0022613	ribonucleoprotein complex biogenesis	1963-08-01	463/18723	0.000154736	0.00469213	0.0039666	3921/6217/6193/6223/10514/6152/6230/6134	8
X3	GO:0010833	telomere maintenance via telomere lengthening	1963-04-01	81/18723	0.000159482	0.00469787	0.00397145	3178/3183/3181/3192	4
X3	GO:0032200	telomere organization	1963-05-01	159/18723	0.000195945	0.00561166	0.00474394	3178/3184/3183/3181/3192	5
X3	GO:0032205	negative regulation of telomere maintenance	1963-03-01	35/18723	0.000220054	0.00613178	0.00518363	3178/3183/3192	3
X3	GO:0140694	non-membrane-bounded organelle assembly	1963-07-01	367/18723	0.000226154	0.00613591	0.00518713	3921/5339/3192/6193/6223/6152/6134	7
X3	GO:0031330	negative regulation of cellular catabolic process	1963-06-01	262/18723	0.00024708	0.00653179	0.0055218	3184/10949/3183/10492/2521/3192	6
X3	GO:2000279	negative regulation of DNA biosynthetic process	1963-03-01	38/18723	0.0002816	0.00725825	0.00613592	3178/3183/3192	3
X3	GO:0071897	DNA biosynthetic process	1963-05-01	180/18723	0.000347778	0.00874534	0.00739307	3178/3184/3183/3181/3192	5
X3	GO:0097193	intrinsic apoptotic signaling pathway	1963-06-01	288/18723	0.000409496	0.00989983	0.00836904	3190/1655/10550/7417/10514/489	6
X3	GO:0033044	regulation of chromosome organization	1963-05-01	187/18723	0.00041424	0.00989983	0.00836904	3178/3184/3183/3181/3192	5
X3	GO:0034655	nucleobase-containing compound catabolic process	1963-07-01	407/18723	0.000422495	0.00989983	0.00836904	3184/10949/3183/10492/2521/1655/3192	7
X4	GO:0042744	hydrogen peroxide catabolic process	1964-06-01	32/18723	1.06055e-09	8.68203e-07	6.67047e-07	3039/3040/7001/3043/3045/3046	6
X4	GO:0015671	oxygen transport	1964-05-01	15/18723	1.16381e-09	8.68203e-07	6.67047e-07	3039/3040/3043/3045/3046	5
X4	GO:0015669	gas transport	1964-05-01	20/18723	5.93009e-09	2.94923e-06	2.26592e-06	3039/3040/3043/3045/3046	5
X4	GO:0097237	cellular response to toxic substance	1964-08-01	124/18723	9.56445e-09	3.56754e-06	2.74097e-06	348/3039/3040/7001/51024/3043/3045/3046	8
X4	GO:0042743	hydrogen peroxide metabolic process	1964-06-01	58/18723	4.42061e-08	1.29334e-05	9.93686e-06	3039/3040/7001/3043/3045/3046	6
X4	GO:0098869	cellular oxidant detoxification	1964-07-01	101/18723	5.20111e-08	1.29334e-05	9.93686e-06	348/3039/3040/7001/3043/3045/3046	7
X4	GO:1990748	cellular detoxification	1964-07-01	116/18723	1.35466e-07	2.88736e-05	2.21838e-05	348/3039/3040/7001/3043/3045/3046	7
X4	GO:0098754	detoxification	1964-07-01	152/18723	8.53199e-07	0.000159122	0.000122254	348/3039/3040/7001/3043/3045/3046	7
X4	GO:0051402	neuron apoptotic process	1964-08-01	246/18723	1.85992e-06	0.000308333	0.000236895	351/348/4099/5621/5803/4035/51024/11113	8
X4	GO:0009636	response to toxic substance	1964-08-01	262/18723	2.97125e-06	0.000443311	0.0003406	348/3039/3040/7001/51024/3043/3045/3046	8
X4	GO:1900272	negative regulation of long-term synaptic potentiation	1964-03-01	13/18723	1.06316e-05	0.00144204	0.00110793	351/348/5621	3
X4	GO:2001140	positive regulation of phospholipid transport	1964-03-01	14/18723	1.34982e-05	0.00167827	0.00128943	348/10396/55754	3
X4	GO:2001138	regulation of phospholipid transport	1964-03-01	15/18723	1.68315e-05	0.00193174	0.00148417	348/10396/55754	3
X4	GO:0006626	protein targeting to mitochondrion	1964-05-01	100/18723	2.33408e-05	0.00233094	0.00179088	1459/10134/3308/51024/90580	5
X4	GO:0048168	regulation of neuronal synaptic plasticity	1964-04-01	49/18723	2.34344e-05	0.00233094	0.00179088	351/348/5864/23154	4
X4	GO:0070997	neuron death	1964-08-01	361/18723	3.05219e-05	0.00284617	0.00218674	351/348/4099/5621/5803/4035/51024/11113	8
X4	GO:1900221	regulation of amyloid-beta clearance	1964-03-01	19/18723	3.5497e-05	0.00311539	0.00239358	348/4043/4035	3
X4	GO:0035584	calcium-mediated signaling using intracellular calcium source	1964-03-01	22/18723	5.60025e-05	0.00440263	0.00338258	5621/10134/51024	3
X4	GO:0072655	establishment of protein localization to mitochondrion	1964-05-01	120/18723	5.60657e-05	0.00440263	0.00338258	1459/10134/3308/51024/90580	5
X4	GO:0070585	protein localization to mitochondrion	1964-05-01	125/18723	6.80982e-05	0.00508012	0.0039031	1459/10134/3308/51024/90580	5
X4	GO:0032469	endoplasmic reticulum calcium ion homeostasis	1964-03-01	25/18723	8.30299e-05	0.00577704	0.00443855	351/10134/51024	3
X4	GO:0043523	regulation of neuron apoptotic process	1964-06-01	212/18723	8.51843e-05	0.00577704	0.00443855	348/4099/5621/5803/4035/51024	6
X4	GO:0006605	protein targeting	1964-07-01	314/18723	9.56016e-05	0.00620164	0.00476477	1459/5621/10053/10134/3308/51024/90580	7
X4	GO:0006979	response to oxidative stress	1964-08-01	446/18723	0.000133968	0.00832835	0.00639874	351/348/5621/5034/3039/3040/7001/3043	8
X4	GO:0032368	regulation of lipid transport	1964-05-01	149/18723	0.000155935	0.00928546	0.00713409	348/4035/51024/10396/55754	5
X4	GO:0072593	reactive oxygen species metabolic process	1964-06-01	239/18723	0.000164121	0.00928546	0.00713409	3039/3040/7001/3043/3045/3046	6
X4	GO:0052547	regulation of peptidase activity	1964-08-01	461/18723	0.000168034	0.00928546	0.00713409	351/5621/1509/2/4035/444/10134/51024	8
X5	GO:0006887	exocytosis	49/297	352/18723	5.7792e-32	1.97071e-28	1.58593e-28	5898/6616/8773/6804/23025/4905/112476/5413/6857/23396/6845/6812/27445/6844/301/23011/112755/116841/10652/4735/63908/2054/5414/255057/10814/192683/127833/9341/83851/10815/80331/6855/6861/10497/9342/5868/5872/9143/9522/9066/9230/80725/3916/134957/8775/9515/9145/57553/91683	49
X5	GO:0099504	synaptic vesicle cycle	37/297	181/18723	1.71819e-30	2.92951e-27	2.35754e-27	6616/8773/6804/23025/112476/5413/6857/23396/6812/27445/23191/6844/8301/821/112755/116841/8674/63908/2054/10814/127833/10815/80331/6855/6861/140679/10497/9342/382/5868/9066/134957/8775/8943/8546/9892/91683	37
X5	GO:0099003	vesicle-mediated transport in synapse	37/297	200/18723	7.94971e-29	9.03617e-26	7.27189e-26	6616/8773/6804/23025/112476/5413/6857/23396/6812/27445/23191/6844/8301/821/112755/116841/8674/63908/2054/10814/127833/10815/80331/6855/6861/140679/10497/9342/382/5868/9066/134957/8775/8943/8546/9892/91683	37
X5	GO:0006836	neurotransmitter transport	37/297	208/18723	3.51689e-28	2.99815e-25	2.41277e-25	6616/8773/6804/23025/112476/5413/11315/6857/23396/6812/10211/27445/6844/112755/116841/63908/2054/10814/127833/2824/10815/6507/80331/6855/6861/140679/6572/477/10497/9342/5868/9143/9066/55117/134957/8775/91683	37
X5	GO:0061025	membrane fusion	33/297	163/18723	3.92785e-27	2.67879e-24	2.15577e-24	6616/8773/6804/23176/23673/4905/112476/3799/6857/8675/6845/6812/10228/6844/301/26276/112755/116841/10652/8674/6843/2054/10814/9341/9218/10815/9342/5872/9066/11261/8775/8417/9554	33
X5	GO:0016079	synaptic vesicle exocytosis	28/297	105/18723	9.29559e-27	4.78077e-24	3.84734e-24	6616/8773/6804/23025/112476/5413/6857/23396/6812/27445/6844/112755/116841/63908/2054/10814/127833/10815/80331/6855/6861/10497/9342/5868/9066/134957/8775/91683	28
X5	GO:0048284	organelle fusion	31/297	141/18723	1.03738e-26	4.78077e-24	3.84734e-24	6616/8773/6804/23176/23673/112476/3799/6857/8675/6845/6812/10228/6844/301/112755/116841/8674/6843/2054/10814/9341/54332/10493/7037/10815/9342/5872/9066/11261/8417/9554	31
X5	GO:0006906	vesicle fusion	28/297	106/18723	1.24565e-26	4.78077e-24	3.84734e-24	6616/8773/6804/23176/23673/112476/3799/6857/8675/6845/6812/10228/6844/301/112755/116841/8674/6843/2054/10814/9341/10815/9342/5872/9066/11261/8417/9554	28
X5	GO:0001505	regulation of neurotransmitter levels	36/297	213/18723	1.26179e-26	4.78077e-24	3.84734e-24	6616/8773/6804/23025/112476/5413/11315/6857/23396/6812/10211/27445/6844/112755/116841/63908/2054/2572/10814/127833/2824/10815/6507/80331/6855/6861/140679/477/10497/9342/5868/9143/9066/134957/8775/91683	36
X5	GO:0090174	organelle membrane fusion	28/297	110/18723	3.8872e-26	1.32554e-23	1.06673e-23	6616/8773/6804/23176/23673/112476/3799/6857/8675/6845/6812/10228/6844/301/112755/116841/8674/6843/2054/10814/9341/10815/9342/5872/9066/11261/8417/9554	28
X5	GO:0016050	vesicle organization	40/297	300/18723	1.97296e-25	5.75179e-23	4.62878e-23	6616/8773/6804/23025/23176/23673/5861/112476/3799/6857/8675/6845/6812/10228/6844/301/26276/8301/112755/116841/8674/6843/2054/10814/9341/9218/10815/6855/10497/9342/5872/9066/9217/23603/11261/8943/8417/9554/8546/9892	40
X5	GO:0045055	regulated exocytosis	36/297	230/18723	2.02409e-25	5.75179e-23	4.62878e-23	6616/8773/6804/23025/112476/5413/6857/23396/6845/6812/27445/6844/112755/116841/63908/2054/255057/10814/192683/127833/9341/10815/80331/6855/6861/10497/9342/5868/9143/9066/9230/3916/134957/8775/9145/91683	36
X5	GO:0022406	membrane docking	25/297	86/18723	4.78476e-25	1.25508e-22	1.01003e-22	6616/6804/23025/4478/23673/4905/6857/8675/6812/10228/7430/112755/10652/10768/65009/2054/10814/9341/118987/10497/9342/5872/9217/11261/8417	25
X5	GO:0007269	neurotransmitter secretion	29/297	145/18723	8.52891e-24	1.93891e-21	1.56034e-21	6616/8773/6804/23025/112476/5413/6857/23396/6812/27445/6844/112755/116841/63908/2054/10814/127833/10815/80331/6855/6861/140679/10497/9342/5868/9066/134957/8775/91683	29
X5	GO:0099643	signal release from synapse	29/297	145/18723	8.52891e-24	1.93891e-21	1.56034e-21	6616/8773/6804/23025/112476/5413/6857/23396/6812/27445/6844/112755/116841/63908/2054/10814/127833/10815/80331/6855/6861/140679/10497/9342/5868/9066/134957/8775/91683	29
X5	GO:0140029	exocytic process	22/297	76/18723	3.94839e-22	8.415e-20	6.772e-20	6616/8773/6804/23025/112476/5413/6857/6845/6812/112755/116841/10652/63908/2054/10814/9341/10815/10497/9342/5872/134957/8775	22
X5	GO:0140056	organelle localization by membrane tethering	22/297	77/18723	5.44989e-22	1.09318e-19	8.79744e-20	6616/6804/23025/23673/4905/6857/8675/6812/10228/112755/10652/10768/65009/2054/10814/9341/118987/10497/9342/5872/9217/8417	22
X5	GO:1990778	protein localization to cell periphery	38/297	333/18723	9.6484e-22	1.82784e-19	1.47096e-19	3265/6616/10627/4905/3799/6711/26060/287/6812/10211/7430/6844/8301/112755/288/5780/10938/30845/9341/999/9368/10815/2319/382/975/5872/9475/493/682/2035/25921/30844/57217/5357/2181/22979/8417/91663	38
X5	GO:0048499	synaptic vesicle membrane organization	15/297	26/18723	4.69922e-21	8.43386e-19	6.78718e-19	6616/8773/6804/112476/6857/6812/112755/116841/2054/10814/10815/6855/9342/8943/9145	15
X5	GO:0072659	protein localization to plasma membrane	33/297	284/18723	3.10028e-19	5.28599e-17	4.25392e-17	10627/4905/3799/6711/26060/287/6812/10211/7430/6844/8301/288/5780/10938/30845/9341/999/9368/2319/382/975/5872/9475/493/682/25921/30844/57217/5357/2181/22979/8417/91663	33
X5	GO:0048278	vesicle docking	18/297	59/18723	8.70856e-19	1.4141e-16	1.13801e-16	6616/6804/23025/23673/4905/6857/8675/6812/10228/112755/10652/65009/2054/10814/9341/10497/5872/8417	18
X5	GO:0017157	regulation of exocytosis	28/297	202/18723	1.59174e-18	2.4672e-16	1.98549e-16	5898/6804/4905/5413/6857/6845/6812/27445/6844/301/23011/112755/4735/5414/255057/10814/192683/127833/10815/6855/6861/5868/5872/9066/3916/134957/9515/91683	28
X5	GO:0016082	synaptic vesicle priming	12/297	19/18723	9.28129e-18	1.37605e-15	1.10738e-15	6616/8773/6804/23025/6812/112755/116841/63908/10497/9342/134957/8775	12
X5	GO:0023061	signal release	39/297	463/18723	1.29528e-17	1.84038e-15	1.48106e-15	6616/8773/6804/23025/5861/112476/5413/3799/11315/6857/23396/6845/6812/27445/6844/301/112755/116841/2912/63908/2054/10814/127833/10815/80331/6855/6861/140679/6566/10497/9342/5868/6659/9066/9230/134957/8775/9854/91683	39
X5	GO:0031629	synaptic vesicle fusion to presynaptic active zone membrane	12/297	21/18723	5.26295e-17	6.90256e-15	5.55486e-15	6616/8773/6804/112476/6857/6812/112755/116841/2054/10814/10815/9342	12
X5	GO:0099500	vesicle fusion to plasma membrane	12/297	21/18723	5.26295e-17	6.90256e-15	5.55486e-15	6616/8773/6804/112476/6857/6812/112755/116841/2054/10814/10815/9342	12
X5	GO:0036465	synaptic vesicle recycling	18/297	75/18723	1.02396e-16	1.29322e-14	1.04073e-14	6804/6857/23396/23191/6844/8301/821/112755/8674/127833/6855/6861/382/5868/9066/8943/8546/9892	18
X5	GO:0017156	calcium-ion regulated exocytosis	15/297	64/18723	5.64997e-14	6.88085e-12	5.53739e-12	6804/23025/6857/6845/6812/6844/112755/255057/192683/127833/9341/6861/10497/9066/91683	15
X5	GO:0043254	regulation of protein-containing complex assembly	33/297	428/18723	6.1052e-14	7.17887e-12	5.77723e-12	6804/4478/23647/23176/112476/6711/11315/6708/6709/10787/6812/51466/23191/118/51100/157922/120/112755/63908/7037/1496/6712/10497/382/348110/6624/153090/119/57482/134957/8775/6710/91663	33
X5	GO:0048193	Golgi vesicle transport	27/297	296/18723	2.51548e-13	2.85926e-11	2.301e-11	8773/4905/5861/6711/6845/10228/6844/288/10652/30845/9341/9218/160/10067/5872/9522/9217/9321/10239/3916/2181/23256/377/8775/8943/9554/8613	27
X5	GO:0032535	regulation of cellular component size	29/297	383/18723	3.48534e-12	3.83387e-10	3.08532e-10	3897/4478/6558/23647/57142/6711/6708/6709/10787/51466/23191/7430/118/8301/23011/120/10439/9368/1496/6712/382/5868/348110/119/5357/57482/57609/6710/91663	29
X5	GO:0098876	vesicle-mediated transport to the plasma membrane	18/297	136/18723	5.48056e-12	5.84022e-10	4.69994e-10	6616/392/4905/6711/10228/6844/112755/288/65009/10938/30845/9341/10815/382/5872/9230/30844/2181	18
X5	GO:0035493	SNARE complex assembly	8/297	15/18723	2.13281e-11	2.2039e-09	1.7736e-09	6804/23176/112476/6812/6844/8674/6843/9341	8
X5	GO:0048791	calcium ion-regulated exocytosis of neurotransmitter	8/297	17/18723	7.8378e-11	7.86086e-09	6.32605e-09	23025/6857/6812/112755/127833/6861/10497/9066	8
X5	GO:0050804	modulation of chemical synaptic transmission	29/297	439/18723	9.52479e-11	9.02183e-09	7.26035e-09	3265/6616/6804/23025/6558/112476/5413/3799/6857/3845/6812/10211/23236/23191/6844/112755/2912/10814/999/10815/6507/6855/477/5868/9066/27020/134957/9145/91683	29
X5	GO:0006892	post-Golgi vesicle-mediated transport	15/297	104/18723	9.56651e-11	9.02183e-09	7.26035e-09	8773/4905/6711/6844/288/30845/9341/160/10067/9522/10239/3916/2181/23256/8943	15
X5	GO:1903829	positive regulation of cellular protein localization	23/297	276/18723	9.89644e-11	9.02183e-09	7.26035e-09	3265/4478/57142/3799/6711/11315/7430/51100/288/5780/999/7037/382/975/9475/493/2035/25921/11261/27020/5357/2181/7203	23
X5	GO:0099177	regulation of trans-synaptic signaling	29/297	440/18723	1.00536e-10	9.02183e-09	7.26035e-09	3265/6616/6804/23025/6558/112476/5413/3799/6857/3845/6812/10211/23236/23191/6844/112755/2912/10814/999/10815/6507/6855/477/5868/9066/27020/134957/9145/91683	29
X5	GO:0006904	vesicle docking involved in exocytosis	10/297	37/18723	2.06939e-10	1.80132e-08	1.44962e-08	6616/6804/23025/6812/112755/10652/10814/9341/10497/5872	10
X5	GO:0048488	synaptic vesicle endocytosis	12/297	62/18723	2.16581e-10	1.80132e-08	1.44962e-08	6804/6857/23396/6844/8301/821/8674/127833/6855/6861/382/9892	12
X5	GO:0140238	presynaptic endocytosis	12/297	62/18723	2.16581e-10	1.80132e-08	1.44962e-08	6804/6857/23396/6844/8301/821/8674/127833/6855/6861/382/9892	12
X5	GO:0051588	regulation of neurotransmitter transport	14/297	100/18723	6.12274e-10	4.97108e-08	4.0005e-08	6804/5413/6857/6812/10211/112755/10814/2824/10815/6855/477/5868/134957/91683	14
X5	GO:0032386	regulation of intracellular transport	24/297	337/18723	9.56336e-10	7.58397e-08	6.10323e-08	3265/7905/4478/392/2010/2810/3799/11315/51715/7430/6844/51100/23011/288/92840/65009/10938/999/975/9230/11261/3916/23256/4744	24
X5	GO:0030833	regulation of actin filament polymerization	17/297	172/18723	2.21998e-09	1.72048e-07	1.38457e-07	23647/6711/6708/6709/10787/51466/23191/118/120/1496/6712/382/348110/119/57482/6710/91663	17
X5	GO:0051648	vesicle localization	17/297	177/18723	3.44629e-09	2.61152e-07	2.10163e-07	8773/5861/5413/3799/6845/27445/26276/8301/10652/9342/9230/9321/11261/10239/8943/8546/9892	17
X5	GO:0043624	cellular protein complex disassembly	15/297	136/18723	4.39825e-09	3.19107e-07	2.56803e-07	4905/50861/6711/6708/6709/118/157922/120/63908/6712/119/57482/8775/6710/57553	15
X5	GO:1903305	regulation of regulated secretory pathway	15/297	136/18723	4.39825e-09	3.19107e-07	2.56803e-07	6804/5413/6857/6845/6812/255057/192683/127833/6855/6861/5868/9066/3916/134957/91683	15
X5	GO:0017158	regulation of calcium ion-dependent exocytosis	9/297	39/18723	7.86706e-09	5.58889e-07	4.49768e-07	6804/6857/6812/255057/192683/127833/6861/9066/91683	9
X5	GO:0008064	regulation of actin polymerization or depolymerization	17/297	188/18723	8.61512e-09	5.99542e-07	4.82484e-07	23647/6711/6708/6709/10787/51466/23191/118/120/1496/6712/382/348110/119/57482/6710/91663	17
X5	GO:0010639	negative regulation of organelle organization	23/297	348/18723	8.96478e-09	6.11398e-07	4.92025e-07	112476/8996/6711/6708/6709/4000/118/157922/120/10493/7037/1496/292/6712/348110/119/57482/23256/6710/51025/9554/84072/91663	23
X5	GO:0030832	regulation of actin filament length	17/297	189/18723	9.3328e-09	6.24016e-07	5.0218e-07	23647/6711/6708/6709/10787/51466/23191/118/120/1496/6712/382/348110/119/57482/6710/91663	17
X5	GO:0030041	actin filament polymerization	17/297	191/18723	1.09355e-08	7.17115e-07	5.77101e-07	23647/6711/6708/6709/10787/51466/23191/118/120/1496/6712/382/348110/119/57482/6710/91663	17
X5	GO:1904375	regulation of protein localization to cell periphery	14/297	125/18723	1.19043e-08	7.65919e-07	6.16376e-07	3265/3799/6711/26060/7430/8301/5780/382/493/2035/25921/5357/2181/8417	14
X5	GO:0051693	actin filament capping	9/297	41/18723	1.26493e-08	7.9878e-07	6.42822e-07	6711/6708/6709/118/120/6712/119/57482/6710	9
X5	GO:0008154	actin polymerization or depolymerization	18/297	218/18723	1.31147e-08	8.03172e-07	6.46355e-07	23647/6711/6708/6709/10787/51466/23191/118/120/1496/6712/382/348110/119/57482/6710/91663/57553	18
X5	GO:1905477	positive regulation of protein localization to membrane	13/297	106/18723	1.31899e-08	8.03172e-07	6.46355e-07	3265/3799/6711/7430/288/5780/382/975/493/25921/11261/5357/2181	13
X5	GO:0009306	protein secretion	23/297	359/18723	1.60499e-08	9.60177e-07	7.72706e-07	6616/322/6804/6558/3799/11315/27445/7430/301/27063/821/10815/6566/10497/382/5872/6659/9066/9230/80725/134957/9515/9854	23
X5	GO:0035592	establishment of protein localization to extracellular region	23/297	360/18723	1.69028e-08	9.93771e-07	7.99741e-07	6616/322/6804/6558/3799/11315/27445/7430/301/27063/821/10815/6566/10497/382/5872/6659/9066/9230/80725/134957/9515/9854	23
X5	GO:1905475	regulation of protein localization to membrane	16/297	175/18723	2.03404e-08	1.17561e-06	9.46075e-07	3265/3799/6711/26060/7430/8301/288/5780/382/975/493/25921/11261/5357/2181/8417	16
X5	GO:0032970	regulation of actin filament-based process	24/297	397/18723	2.36531e-08	1.34428e-06	1.08182e-06	6548/3265/23647/6711/6708/6709/10787/287/51466/23191/118/120/2824/1496/477/6712/382/9475/348110/6624/119/57482/6710/91663	24
X5	GO:0071692	protein localization to extracellular region	23/297	368/18723	2.54065e-08	1.42027e-06	1.14297e-06	6616/322/6804/6558/3799/11315/27445/7430/301/27063/821/10815/6566/10497/382/5872/6659/9066/9230/80725/134957/9515/9854	23
X5	GO:0051047	positive regulation of secretion	21/297	310/18723	2.64655e-08	1.4556e-06	1.1714e-06	322/6804/6558/27131/3799/6857/6845/6812/7430/27063/112755/192683/10497/382/5868/6659/9066/3916/2181/134957/9854	21
X5	GO:0030042	actin filament depolymerization	10/297	59/18723	2.74302e-08	1.48471e-06	1.19483e-06	6711/6708/6709/118/120/6712/119/57482/6710/57553	10
X5	GO:0016197	endosomal transport	18/297	230/18723	3.01437e-08	1.58774e-06	1.27774e-06	392/27131/8675/10228/8301/10652/8674/65009/10938/30845/9341/382/5872/9230/30844/23603/8943/8546	18
X5	GO:0030835	negative regulation of actin filament depolymerization	9/297	45/18723	3.02648e-08	1.58774e-06	1.27774e-06	6711/6708/6709/118/120/6712/119/57482/6710	9
X5	GO:0032271	regulation of protein polymerization	18/297	233/18723	3.68013e-08	1.9014e-06	1.53016e-06	23647/6711/6708/6709/10787/51466/23191/118/157922/120/1496/6712/382/348110/119/57482/6710/91663	18
X5	GO:0051650	establishment of vesicle localization	15/297	161/18723	4.40633e-08	2.21129e-06	1.77954e-06	8773/5861/5413/3799/6845/8301/10652/9342/9230/9321/11261/10239/8943/8546/9892	15
X5	GO:0007015	actin filament organization	25/297	442/18723	4.40961e-08	2.21129e-06	1.77954e-06	6548/23647/6711/6708/6709/10787/51466/23191/7430/118/120/1496/6712/382/9475/348110/6624/65108/119/23603/5357/57482/6710/91663/57553	25
X5	GO:0031338	regulation of vesicle fusion	7/297	23/18723	4.64445e-08	2.2953e-06	1.84715e-06	112476/3799/6857/6812/301/10814/10815	7
X5	GO:0007009	plasma membrane organization	14/297	142/18723	6.12234e-08	2.95789e-06	2.38037e-06	4905/10397/6711/6708/287/10211/51100/288/2054/6647/9368/309/9066/23207	14
X5	GO:0061640	cytoskeleton-dependent cytokinesis	12/297	100/18723	6.15865e-08	2.95789e-06	2.38037e-06	23176/23157/5413/6711/989/288/151011/4735/10801/5414/55752/9475	12
X5	GO:0007409	axonogenesis	24/297	418/18723	6.26722e-08	2.96823e-06	2.38869e-06	322/4684/3897/57142/3799/6812/10211/1267/23191/8301/23011/51062/10439/288/1496/214/1947/682/9253/5361/27020/57609/4744/4756	24
X5	GO:0031647	regulation of protein stability	20/297	298/18723	6.67622e-08	3.11862e-06	2.50972e-06	23673/57142/11315/3845/287/6812/10211/4000/51100/23011/1500/2319/975/6659/22848/11261/3916/1650/7203/8613	20
X5	GO:0032956	regulation of actin cytoskeleton organization	22/297	358/18723	6.95191e-08	3.20351e-06	2.57804e-06	6548/3265/23647/6711/6708/6709/10787/51466/23191/118/120/2824/1496/6712/382/9475/348110/6624/119/57482/6710/91663	22
X5	GO:0030837	negative regulation of actin filament polymerization	10/297	65/18723	7.18648e-08	3.26745e-06	2.62949e-06	6711/6708/6709/118/120/6712/119/57482/6710/91663	10
X5	GO:1903076	regulation of protein localization to plasma membrane	12/297	104/18723	9.57885e-08	4.29788e-06	3.45874e-06	3799/6711/26060/7430/8301/5780/382/493/25921/5357/2181/8417	12
X5	GO:0110053	regulation of actin filament organization	19/297	278/18723	1.078e-07	4.77399e-06	3.84188e-06	6548/23647/6711/6708/6709/10787/51466/23191/118/120/1496/6712/382/9475/348110/119/57482/6710/91663	19
X5	GO:0046928	regulation of neurotransmitter secretion	11/297	86/18723	1.13234e-07	4.95036e-06	3.98382e-06	6804/5413/6857/6812/112755/10814/10815/6855/5868/134957/91683	11
X5	GO:0032984	protein-containing complex disassembly	17/297	224/18723	1.14716e-07	4.95166e-06	3.98487e-06	4905/50861/3799/6711/6708/6709/118/157922/120/63908/6712/9342/119/57482/8775/6710/57553	17
X5	GO:0022604	regulation of cell morphogenesis	20/297	309/18723	1.20669e-07	5.14353e-06	4.13928e-06	23025/4478/10627/6708/6857/23191/7430/301/989/23011/157922/127833/9368/118987/348110/2035/23603/5361/91663/9962	20
X5	GO:0061564	axon development	25/297	467/18723	1.26937e-07	5.34391e-06	4.30053e-06	322/4684/3897/57142/3799/6812/10211/1267/23191/8301/23011/51062/10439/288/5354/1496/214/1947/682/9253/5361/27020/57609/4744/4756	25
X5	GO:1904377	positive regulation of protein localization to cell periphery	10/297	69/18723	1.29082e-07	5.36791e-06	4.31985e-06	3799/6711/7430/5780/382/493/2035/25921/5357/2181	10
X5	GO:1903532	positive regulation of secretion by cell	19/297	282/18723	1.34807e-07	5.53847e-06	4.45711e-06	322/6804/6558/3799/6857/6845/6812/7430/27063/112755/192683/10497/382/5868/6659/9066/3916/134957/9854	19
X5	GO:0030834	regulation of actin filament depolymerization	9/297	54/18723	1.60277e-07	6.50649e-06	5.23612e-06	6711/6708/6709/118/120/6712/119/57482/6710	9
X5	GO:0030866	cortical actin cytoskeleton organization	8/297	40/18723	1.80579e-07	7.24438e-06	5.82995e-06	10787/7430/2036/382/5872/9475/2035/5357	8
X5	GO:0022411	cellular component disassembly	24/297	443/18723	1.83949e-07	7.29379e-06	5.8697e-06	4905/50861/3799/6711/11315/6708/6709/10211/118/157922/120/63908/493856/292/6712/9342/382/6624/119/57482/8775/6710/51025/57553	24
X5	GO:1901880	negative regulation of protein depolymerization	10/297	72/18723	1.95197e-07	7.65081e-06	6.15702e-06	6711/6708/6709/118/157922/120/6712/119/57482/6710	10
X5	GO:0016081	synaptic vesicle docking	5/297	10/18723	2.29322e-07	8.88622e-06	7.15122e-06	6616/6804/23025/112755/10497	5
X5	GO:0051261	protein depolymerization	12/297	114/18723	2.65807e-07	1.01843e-05	8.19586e-06	50861/6711/6708/6709/118/157922/120/6712/119/57482/6710/57553	12
X5	GO:0031333	negative regulation of protein-containing complex assembly	13/297	141/18723	3.99352e-07	1.5131e-05	1.21767e-05	112476/6711/11315/6708/6709/6812/118/120/6712/119/57482/6710/91663	13
X5	GO:0050821	protein stabilization	15/297	191/18723	4.16202e-07	1.55961e-05	1.25511e-05	23673/57142/11315/287/6812/10211/23011/1500/2319/6659/22848/11261/3916/7203/8613	15
X5	GO:0006865	amino acid transport	13/297	143/18723	4.70078e-07	1.74235e-05	1.40217e-05	6558/6812/2912/57709/9368/6507/140679/477/6520/55117/8140/6509/81855	13
X5	GO:0016482	cytosolic transport	14/297	168/18723	4.95387e-07	1.81642e-05	1.46177e-05	4478/27131/3799/8675/10228/7430/23011/10652/30845/9341/160/5868/9066/3916	14
X5	GO:0032272	negative regulation of protein polymerization	10/297	80/18723	5.35998e-07	1.94442e-05	1.56478e-05	6711/6708/6709/118/120/6712/119/57482/6710/91663	10
X5	GO:1903078	positive regulation of protein localization to plasma membrane	9/297	62/18723	5.47166e-07	1.96404e-05	1.58057e-05	3799/6711/7430/5780/382/493/25921/5357/2181	9
X5	GO:0043242	negative regulation of protein-containing complex disassembly	10/297	82/18723	6.77241e-07	2.40562e-05	1.93593e-05	6711/6708/6709/118/157922/120/6712/119/57482/6710	10
X5	GO:0016188	synaptic vesicle maturation	5/297	12/18723	7.02142e-07	2.46836e-05	1.98642e-05	23025/6812/8301/6855/10497	5
X5	GO:0098657	import into cell	16/297	227/18723	7.36364e-07	2.56225e-05	2.06198e-05	6548/6616/6558/11315/10211/2824/6507/477/6520/9143/493/2181/25800/8140/6515/6509	16
X5	GO:1904951	positive regulation of establishment of protein localization	19/297	319/18723	8.91127e-07	3.06944e-05	2.47014e-05	3265/322/2010/2810/3799/7430/6844/51100/27063/288/999/10497/382/975/6659/11261/2181/7203/9854	19
X5	GO:1902903	regulation of supramolecular fiber organization	21/297	383/18723	9.0748e-07	3.08145e-05	2.47981e-05	6548/23647/6711/11315/6708/6709/10787/51466/23191/118/157922/120/1496/6712/382/9475/348110/119/57482/6710/91663	21
X5	GO:0048169	regulation of long-term neuronal synaptic plasticity	6/297	22/18723	9.12688e-07	3.08145e-05	2.47981e-05	3265/3845/6855/5868/27020/9145	6
X5	GO:0031346	positive regulation of cell projection organization	20/297	353/18723	1.0006e-06	3.34513e-05	2.692e-05	3265/5898/322/3897/10787/23191/2823/989/27063/23011/10801/65009/10938/160/6624/57498/153090/23603/5361/27020	20
X5	GO:0150104	transport across blood-brain barrier	10/297	87/18723	1.18116e-06	3.87283e-05	3.11667e-05	6558/9368/7037/6507/477/6566/493/8140/6515/6509	10
X5	GO:1901879	regulation of protein depolymerization	10/297	87/18723	1.18116e-06	3.87283e-05	3.11667e-05	6711/6708/6709/118/157922/120/6712/119/57482/6710	10
X5	GO:0051656	establishment of organelle localization	21/297	390/18723	1.21372e-06	3.9417e-05	3.1721e-05	8773/5861/5413/3799/6845/6812/7430/8301/10652/10814/9368/9342/9230/9321/11261/10239/3916/4744/8943/8546/9892	21
X5	GO:0010232	vascular transport	10/297	88/18723	1.31412e-06	4.2275e-05	3.40209e-05	6558/9368/7037/6507/477/6566/493/8140/6515/6509	10
X5	GO:0051258	protein polymerization	18/297	297/18723	1.354e-06	4.31509e-05	3.47258e-05	23647/6711/6708/6709/10787/51466/23191/118/157922/120/1496/6712/382/348110/119/57482/6710/91663	18
X5	GO:0050708	regulation of protein secretion	17/297	268/18723	1.43602e-06	4.5341e-05	3.64884e-05	6616/322/6804/6558/3799/7430/301/27063/6566/10497/382/6659/9066/80725/134957/9515/9854	17
X5	GO:0051952	regulation of amine transport	10/297	91/18723	1.79444e-06	5.58274e-05	4.49274e-05	6804/6558/6857/6812/2912/127833/6861/477/9066/91683	10
X5	GO:0051222	positive regulation of protein transport	18/297	303/18723	1.80089e-06	5.58274e-05	4.49274e-05	3265/322/2010/2810/3799/7430/6844/51100/27063/288/999/10497/382/975/6659/11261/2181/9854	18
X5	GO:0051494	negative regulation of cytoskeleton organization	13/297	163/18723	2.0859e-06	6.40804e-05	5.1569e-05	6711/6708/6709/118/157922/120/1496/6712/348110/119/57482/6710/91663	13
X5	GO:0032456	endocytic recycling	9/297	73/18723	2.24813e-06	6.84474e-05	5.50833e-05	392/10228/65009/10938/30845/382/5872/9230/30844	9
X5	GO:1902904	negative regulation of supramolecular fiber organization	13/297	167/18723	2.73455e-06	8.25206e-05	6.64087e-05	6711/6708/6709/118/157922/120/1496/6712/348110/119/57482/6710/91663	13
X5	GO:0097120	receptor localization to synapse	8/297	57/18723	3.07143e-06	9.18736e-05	7.39356e-05	3265/6616/3799/6844/112755/10815/27020/8417	8
X5	GO:0015837	amine transport	10/297	99/18723	3.89069e-06	0.000115367	9.28423e-05	6804/6558/6857/6812/2912/127833/6861/477/9066/91683	10
X5	GO:0000910	cytokinesis	13/297	173/18723	4.0438e-06	0.000118874	9.56641e-05	23176/23157/5413/6711/989/51100/288/151011/4735/10801/5414/55752/9475	13
X5	GO:0032388	positive regulation of intracellular transport	14/297	202/18723	4.44765e-06	0.000129628	0.000104319	3265/4478/2010/2810/3799/7430/6844/51100/23011/288/10938/999/975/11261	14
X5	GO:0001504	neurotransmitter uptake	7/297	43/18723	4.65206e-06	0.000134437	0.000108188	6616/11315/10211/2824/6507/477/9143	7
X5	GO:0030865	cortical cytoskeleton organization	8/297	61/18723	5.18131e-06	0.000148473	0.000119484	10787/7430/2036/382/5872/9475/2035/5357	8
X5	GO:0031334	positive regulation of protein-containing complex assembly	15/297	237/18723	6.16925e-06	0.000175309	0.000141081	4478/23647/11315/10787/51466/23191/51100/7037/1496/10497/382/348110/6624/153090/57482	15
X5	GO:0010970	transport along microtubule	12/297	155/18723	7.00918e-06	0.00019633	0.000157997	667/5861/3799/6845/23011/6647/2319/10239/3916/4744/8943/8546	12
X5	GO:0045956	positive regulation of calcium ion-dependent exocytosis	5/297	18/18723	7.02412e-06	0.00019633	0.000157997	6804/6857/6812/192683/9066	5
X5	GO:0015844	monoamine transport	9/297	84/18723	7.32063e-06	0.000202954	0.000163328	6804/11315/6857/2912/127833/2824/6861/9066/91683	9
X5	GO:0061028	establishment of endothelial barrier	7/297	46/18723	7.41913e-06	0.000203981	0.000164154	2194/4478/23236/7430/118/9475/91663	7
X5	GO:0015849	organic acid transport	17/297	303/18723	7.4773e-06	0.000203981	0.000164154	6558/6812/301/2912/57709/9368/6507/140679/477/6566/6520/55117/2181/9962/8140/6509/81855	17
X5	GO:0006898	receptor-mediated endocytosis	15/297	244/18723	8.76034e-06	0.000237086	0.000190795	6616/23396/10211/7430/8301/23011/821/3482/7037/160/382/5868/975/22848/9892	15
X5	GO:0045921	positive regulation of exocytosis	9/297	86/18723	8.89497e-06	0.000237741	0.000191323	6804/6857/6845/6812/192683/5868/9066/3916/134957	9
X5	GO:0120032	regulation of plasma membrane bounded cell projection assembly	13/297	186/18723	8.924e-06	0.000237741	0.000191323	3265/5898/10787/51466/23191/2823/989/10801/51473/382/5868/6624/23603	13
X5	GO:0010975	regulation of neuron projection development	21/297	445/18723	9.4784e-06	0.000250553	0.000201633	6616/322/3897/57142/23191/27063/23011/112755/5780/65009/10938/1496/160/112/382/57498/80725/153090/5361/27020/57609	21
X5	GO:0060491	regulation of cell projection assembly	13/297	188/18723	1.00166e-05	0.000262744	0.000211444	3265/5898/10787/51466/23191/2823/989/10801/51473/382/5868/6624/23603	13
X5	GO:0099111	microtubule-based transport	13/297	190/18723	1.12254e-05	0.000292204	0.000235152	667/5861/3799/6845/23011/6647/9368/2319/10239/3916/4744/8943/8546	13
X5	GO:0031340	positive regulation of vesicle fusion	4/297	10/18723	1.20859e-05	0.000309871	0.00024937	112476/3799/6857/301	4
X5	GO:0099532	synaptic vesicle endosomal processing	4/297	10/18723	1.20859e-05	0.000309871	0.00024937	10228/8674/8943/8546	4
X5	GO:0015872	dopamine transport	7/297	50/18723	1.31147e-05	0.00033374	0.000268579	11315/6857/2912/127833/6861/9066/91683	7
X5	GO:0034329	cell junction assembly	20/297	420/18723	1.36062e-05	0.000343682	0.00027658	6548/667/23396/287/10211/27445/2823/1500/2824/999/6712/382/5872/9475/6624/119/23603/27020/10160/92140	20
X5	GO:0043112	receptor metabolic process	12/297	166/18723	1.40834e-05	0.000353121	0.000284176	6616/4905/10211/7430/51100/8301/30845/9341/7037/5868/975/9230	12
X5	GO:0030705	cytoskeleton-dependent intracellular transport	13/297	195/18723	1.48259e-05	0.000369023	0.000296973	667/5861/3799/6845/23011/6647/2319/203068/10239/3916/4744/8943/8546	13
X5	GO:1903307	positive regulation of regulated secretory pathway	7/297	51/18723	1.49967e-05	0.00037057	0.000298218	6804/6857/6845/6812/192683/9066/3916	7
X5	GO:0035249	synaptic transmission, glutamatergic	9/297	92/18723	1.54664e-05	0.000379426	0.000305345	23025/6857/6812/2912/63908/477/10497/8775/6509	9
X5	GO:0050808	synapse organization	20/297	426/18723	1.66984e-05	0.000406726	0.000327315	23025/3897/10397/27445/23191/2823/288/999/1496/55752/203068/6712/10497/382/80725/153090/119/27020/10160/4744	20
X5	GO:0043090	amino acid import	7/297	52/18723	1.70964e-05	0.000413467	0.000332739	9368/6507/477/6520/8140/6509/81855	7
X5	GO:0048167	regulation of synaptic plasticity	13/297	198/18723	1.74422e-05	0.000418859	0.000337078	3265/6616/112476/3845/6812/6844/10814/6855/5868/9066/27020/9145/91683	13
X5	GO:0097479	synaptic vesicle localization	7/297	53/18723	1.94332e-05	0.000463408	0.000372929	3799/27445/8301/10239/8943/8546/9892	7
X5	GO:0014046	dopamine secretion	6/297	36/18723	1.97665e-05	0.000464854	0.000374093	6857/2912/127833/6861/9066/91683	6
X5	GO:0014059	regulation of dopamine secretion	6/297	36/18723	1.97665e-05	0.000464854	0.000374093	6857/2912/127833/6861/9066/91683	6
X5	GO:0051937	catecholamine transport	8/297	73/18723	2.00635e-05	0.000466547	0.000375455	6804/11315/6857/2912/127833/6861/9066/91683	8
X5	GO:1990138	neuron projection extension	12/297	172/18723	2.01121e-05	0.000466547	0.000375455	23025/3897/57142/6857/23191/23011/10439/127833/214/5361/57609/9962	12
X5	GO:0043244	regulation of protein-containing complex disassembly	10/297	121/18723	2.32603e-05	0.00053593	0.000431292	6711/6708/6709/118/157922/120/6712/119/57482/6710	10
X5	GO:0008088	axo-dendritic transport	8/297	75/18723	2.45012e-05	0.000560731	0.000451251	667/3799/23011/6647/2319/10239/8943/8546	8
X5	GO:0003333	amino acid transmembrane transport	9/297	98/18723	2.57868e-05	0.000586221	0.000471763	57709/6507/140679/477/6520/55117/8140/6509/81855	9
X5	GO:1905039	carboxylic acid transmembrane transport	11/297	149/18723	2.64023e-05	0.000596237	0.000479824	57709/6507/140679/477/6566/6520/55117/9962/8140/6509/81855	11
X5	GO:0050433	regulation of catecholamine secretion	7/297	56/18723	2.80753e-05	0.000626195	0.000503933	6804/6857/2912/127833/6861/9066/91683	7
X5	GO:1903825	organic acid transmembrane transport	11/297	150/18723	2.80961e-05	0.000626195	0.000503933	57709/6507/140679/477/6566/6520/55117/9962/8140/6509/81855	11
X5	GO:0032418	lysosome localization	8/297	77/18723	2.97333e-05	0.00065838	0.000529834	8773/3799/6845/6812/26276/10814/64837/23207	8
X5	GO:0010038	response to metal ion	18/297	373/18723	3.09305e-05	0.000680472	0.000547612	322/6558/10397/11315/6857/118/288/10768/5860/127833/6647/999/7781/6861/3746/682/9066/91683	18
X5	GO:0046942	carboxylic acid transport	15/297	273/18723	3.28368e-05	0.000714023	0.000574613	6558/6812/301/2912/9368/6507/140679/477/6566/6520/55117/9962/8140/6509/81855	15
X5	GO:0009914	hormone transport	16/297	306/18723	3.28744e-05	0.000714023	0.000574613	6616/8773/6804/5861/3799/11315/6845/27445/301/10815/6566/6659/9066/9230/9854/8140	16
X5	GO:0030100	regulation of endocytosis	13/297	211/18723	3.40463e-05	0.000734797	0.00059133	26060/10211/8301/23011/112755/8674/192683/160/382/5868/22848/30844/9892	13
X5	GO:0050432	catecholamine secretion	7/297	58/18723	3.54274e-05	0.000759795	0.000611448	6804/6857/2912/127833/6861/9066/91683	7
X5	GO:0043270	positive regulation of ion transport	15/297	275/18723	3.57171e-05	0.000761221	0.000612595	6548/6558/3799/6857/287/6845/6812/288/10768/30845/5354/9368/3746/490/11261	15
X5	GO:0043001	Golgi to plasma membrane protein transport	6/297	40/18723	3.69328e-05	0.000782241	0.000629511	4905/6711/6844/288/9341/2181	6
X5	GO:0090161	Golgi ribbon formation	4/297	13/18723	3.96282e-05	0.000834149	0.000671285	8675/10228/8674/9321	4
X5	GO:0099637	neurotransmitter receptor transport	5/297	26/18723	4.85959e-05	0.00101664	0.000818144	6616/6844/112755/10815/8943	5
X5	GO:0048489	synaptic vesicle transport	6/297	42/18723	4.91498e-05	0.00102013	0.000820957	3799/8301/10239/8943/8546/9892	6
X5	GO:0006900	vesicle budding from membrane	7/297	61/18723	4.93614e-05	0.00102013	0.000820957	5861/8301/9218/9217/8943/8546/9892	7
X5	GO:0015711	organic anion transport	17/297	354/18723	5.45368e-05	0.0011203	0.000901569	6558/6812/301/2912/9368/6507/140679/477/292/6566/6520/55117/9962/8140/6515/6509/81855	17
X5	GO:0099072	regulation of postsynaptic membrane neurotransmitter receptor levels	7/297	62/18723	5.48969e-05	0.00112095	0.000902088	3265/6616/6844/112755/1500/10815/2319	7
X5	GO:0072384	organelle transport along microtubule	8/297	85/18723	6.09535e-05	0.00123721	0.00099565	5861/3799/6845/10239/3916/4744/8943/8546	8
X5	GO:0050806	positive regulation of synaptic transmission	11/297	164/18723	6.37105e-05	0.00128552	0.00103453	6616/6804/3799/6857/6812/10211/6844/112755/6507/27020/91683	11
X5	GO:0051051	negative regulation of transport	20/297	470/18723	6.6521e-05	0.00133433	0.00107381	392/112476/140885/11315/26060/23191/51715/301/8301/112755/288/255057/192683/9341/2824/9368/477/382/80725/11261	20
X5	GO:0001885	endothelial cell development	7/297	64/18723	6.74951e-05	0.00133813	0.00107687	2194/4478/23236/7430/118/9475/91663	7
X5	GO:0098930	axonal transport	7/297	64/18723	6.74951e-05	0.00133813	0.00107687	667/3799/23011/6647/10239/8943/8546	7
X5	GO:0030073	insulin secretion	12/297	195/18723	6.88451e-05	0.001357	0.00109205	6616/6804/3799/11315/27445/301/10815/6566/6659/9066/9230/9854	12
X5	GO:1903779	regulation of cardiac conduction	5/297	28/18723	7.0744e-05	0.00138642	0.00111573	287/30845/157378/490/493	5
X5	GO:0006903	vesicle targeting	6/297	45/18723	7.33311e-05	0.00142891	0.00114992	8773/5413/10652/9342/9321/11261	6
X5	GO:0090150	establishment of protein localization to membrane	14/297	260/18723	7.45352e-05	0.00143772	0.00115701	3265/6616/4905/6711/6844/112755/288/9341/10815/9230/11261/2181/9694/8546	14
X5	GO:0035418	protein localization to synapse	7/297	65/18723	7.46265e-05	0.00143772	0.00115701	3265/6616/3799/27445/6844/112755/10815	7
X5	GO:0046879	hormone secretion	15/297	295/18723	7.92428e-05	0.00151808	0.00122168	6616/8773/6804/5861/3799/11315/6845/27445/301/10815/6566/6659/9066/9230/9854	15
X5	GO:0003018	vascular process in circulatory system	14/297	263/18723	8.42418e-05	0.00160483	0.00129149	6558/6647/9368/7037/6507/112/477/6566/9475/490/493/8140/6515/6509	14
X5	GO:0015833	peptide transport	14/297	264/18723	8.77131e-05	0.00166168	0.00133724	6616/6804/5861/3799/11315/27445/301/9368/10815/6566/6659/9066/9230/9854	14
X5	GO:0002028	regulation of sodium ion transport	8/297	90/18723	9.16962e-05	0.00172754	0.00139024	6548/3799/288/10768/9368/477/493/11261	8
X5	GO:0047496	vesicle transport along microtubule	6/297	47/18723	9.41376e-05	0.00175415	0.00141166	5861/3799/6845/10239/8943/8546	6
X5	GO:0072583	clathrin-dependent endocytosis	6/297	47/18723	9.41376e-05	0.00175415	0.00141166	23396/8301/821/160/22848/9892	6
X5	GO:0098969	neurotransmitter receptor transport to postsynaptic membrane	4/297	16/18723	9.71478e-05	0.00179067	0.00144105	6616/6844/112755/10815	4
X5	GO:2000651	positive regulation of sodium ion transmembrane transporter activity	4/297	16/18723	9.71478e-05	0.00179067	0.00144105	6548/3799/288/11261	4
X5	GO:1902305	regulation of sodium ion transmembrane transport	7/297	68/18723	9.97932e-05	0.00182262	0.00146676	6548/3799/288/9368/477/493/11261	7
X5	GO:0051125	regulation of actin nucleation	5/297	30/18723	9.99503e-05	0.00182262	0.00146676	23647/10787/23191/1496/348110	5
X5	GO:0015804	neutral amino acid transport	6/297	48/18723	0.000106167	0.00192569	0.0015497	140679/6520/55117/8140/6509/81855	6
X5	GO:0030072	peptide hormone secretion	13/297	236/18723	0.000106936	0.00192937	0.00155266	6616/6804/5861/3799/11315/27445/301/10815/6566/6659/9066/9230/9854	13
X5	GO:0070633	transepithelial transport	5/297	31/18723	0.000117636	0.00211125	0.00169904	6558/1525/10768/6507/9962	5
X5	GO:0010823	negative regulation of mitochondrion organization	6/297	49/18723	0.000119386	0.00212034	0.00170635	8996/4000/10493/7037/292/51025	6
X5	GO:0048168	regulation of neuronal synaptic plasticity	6/297	49/18723	0.000119386	0.00212034	0.00170635	3265/3845/6855/5868/27020/9145	6
X5	GO:1903540	establishment of protein localization to postsynaptic membrane	4/297	17/18723	0.000125458	0.00221217	0.00178025	6616/6844/112755/10815	4
X5	GO:0098739	import across plasma membrane	11/297	177/18723	0.000126185	0.00221217	0.00178025	6548/6558/9368/6507/477/6520/493/25800/8140/6515/6509	11
X5	GO:0032411	positive regulation of transporter activity	9/297	120/18723	0.000126502	0.00221217	0.00178025	6548/3799/11315/287/288/30845/3746/9143/11261	9
X5	GO:0008089	anterograde axonal transport	6/297	50/18723	0.000133877	0.00231736	0.00186491	3799/23011/6647/10239/8943/8546	6
X5	GO:0071709	membrane assembly	6/297	50/18723	0.000133877	0.00231736	0.00186491	6711/10211/8301/288/2054/2319	6
X5	GO:0032409	regulation of transporter activity	15/297	310/18723	0.000137303	0.00234679	0.00188859	6548/3799/11315/287/50488/6844/288/10768/30845/255057/9368/477/3746/9143/11261	15
X5	GO:0002790	peptide secretion	13/297	242/18723	0.000137378	0.00234679	0.00188859	6616/6804/5861/3799/11315/27445/301/10815/6566/6659/9066/9230/9854	13
X5	GO:0007018	microtubule-based movement	17/297	382/18723	0.000137641	0.00234679	0.00188859	667/5861/3799/6845/338/23011/5414/6647/9368/401024/2319/493/10239/3916/4744/8943/8546	17
X5	GO:0022898	regulation of transmembrane transporter activity	14/297	278/18723	0.000151109	0.0025636	0.00206307	6548/3799/11315/287/50488/6844/288/10768/30845/255057/9368/477/3746/11261	14
X5	GO:0001956	positive regulation of neurotransmitter secretion	4/297	18/18723	0.000159296	0.00266275	0.00214286	6804/6857/6812/112755	4
X5	GO:0098877	neurotransmitter receptor transport to plasma membrane	4/297	18/18723	0.000159296	0.00266275	0.00214286	6616/6844/112755/10815	4
X5	GO:2001135	regulation of endocytic recycling	4/297	18/18723	0.000159296	0.00266275	0.00214286	392/65009/10938/9230	4
X5	GO:1902992	negative regulation of amyloid precursor protein catabolic process	5/297	33/18723	0.00016011	0.0026633	0.0021433	10313/57142/8301/2319/6252	5
X5	GO:0061337	cardiac conduction	8/297	98/18723	0.000166899	0.00275152	0.00221429	6548/287/1525/30845/157378/477/490/493	8
X5	GO:0045010	actin nucleation	6/297	52/18723	0.000167028	0.00275152	0.00221429	23647/10787/51466/23191/1496/348110	6
X5	GO:0008360	regulation of cell shape	10/297	154/18723	0.000178362	0.00292236	0.00235178	4478/10627/6708/23191/7430/301/989/9368/2035/5361	10
X5	GO:0030838	positive regulation of actin filament polymerization	8/297	99/18723	0.000179113	0.00292236	0.00235178	23647/10787/51466/23191/1496/382/348110/57482	8
X5	GO:0010765	positive regulation of sodium ion transport	5/297	35/18723	0.0002134	0.00346521	0.00278864	6548/3799/288/10768/11261	5
X5	GO:0002064	epithelial cell development	12/297	220/18723	0.000214676	0.00346941	0.00279202	2194/4478/2810/23236/7430/118/6647/9368/5872/9475/5357/91663	12
X5	GO:0044091	membrane biogenesis	6/297	55/18723	0.000228568	0.00365923	0.00294478	6711/10211/8301/288/2054/2319	6
X5	GO:1902991	regulation of amyloid precursor protein catabolic process	6/297	55/18723	0.000228568	0.00365923	0.00294478	10313/57142/8301/2319/6252/9475	6
X5	GO:0035637	multicellular organismal signaling	10/297	160/18723	0.000243307	0.00384778	0.00309651	6548/287/1525/288/30845/157378/6647/477/490/493	10
X5	GO:0090316	positive regulation of intracellular protein transport	10/297	160/18723	0.000243307	0.00384778	0.00309651	3265/2010/2810/3799/6844/51100/288/999/975/11261	10
X5	GO:1903539	protein localization to postsynaptic membrane	5/297	36/18723	0.000244631	0.00384778	0.00309651	3265/6616/6844/112755/10815	5
X5	GO:0006883	cellular sodium ion homeostasis	4/297	20/18723	0.000245987	0.00384778	0.00309651	6548/6558/6507/477	4
X5	GO:0006896	Golgi to vacuole transport	4/297	20/18723	0.000245987	0.00384778	0.00309651	30845/10239/3916/8943	4
X5	GO:0015800	acidic amino acid transport	6/297	56/18723	0.000252627	0.00391572	0.00315119	6558/6812/2912/9368/6507/477	6
X5	GO:0031529	ruffle organization	6/297	56/18723	0.000252627	0.00391572	0.00315119	3265/23647/51466/23191/382/23603	6
X5	GO:0120034	positive regulation of plasma membrane bounded cell projection assembly	8/297	105/18723	0.000268798	0.00414752	0.00333773	3265/5898/10787/23191/2823/989/10801/6624	8
X5	GO:0048638	regulation of developmental growth	15/297	330/18723	0.000270057	0.00414817	0.00333825	23025/3897/57142/6857/23236/23191/7430/23011/10439/127833/6647/5357/57609/10409/9962	15
X5	GO:0062237	protein localization to postsynapse	5/297	37/18723	0.000279217	0.00425058	0.00342067	3265/6616/6844/112755/10815	5
X5	GO:0097484	dendrite extension	5/297	37/18723	0.000279217	0.00425058	0.00342067	23025/6857/23191/127833/9962	5
X5	GO:0034315	regulation of Arp2/3 complex-mediated actin nucleation	4/297	21/18723	0.000300091	0.00450798	0.00362781	23647/10787/23191/1496	4
X5	GO:0045056	transcytosis	4/297	21/18723	0.000300091	0.00450798	0.00362781	8301/114569/5868/9230	4
X5	GO:1902307	positive regulation of sodium ion transmembrane transport	4/297	21/18723	0.000300091	0.00450798	0.00362781	6548/3799/288/11261	4
X5	GO:2000649	regulation of sodium ion transmembrane transporter activity	6/297	58/18723	0.000306695	0.00458698	0.00369139	6548/3799/288/9368/477/11261	6
X5	GO:0033157	regulation of intracellular protein transport	12/297	229/18723	0.000309998	0.00461613	0.00371485	3265/2010/2810/3799/11315/51715/6844/51100/288/999/975/11261	12
X5	GO:0007265	Ras protein signal transduction	15/297	337/18723	0.000337468	0.00500333	0.00402645	3265/5898/392/50861/11315/3845/10787/10211/23191/23011/382/9475/153090/4763/9363	15
X5	GO:0042886	amide transport	14/297	301/18723	0.000341263	0.0050377	0.0040541	6616/6804/5861/3799/11315/27445/301/9368/10815/6566/6659/9066/9230/9854	14
X5	GO:0032412	regulation of ion transmembrane transporter activity	13/297	267/18723	0.000358115	0.00526367	0.00423596	6548/3799/287/50488/6844/288/10768/30845/255057/9368/477/3746/11261	13
X5	GO:0055076	transition metal ion homeostasis	9/297	138/18723	0.000361944	0.00527857	0.00424795	8301/6647/7037/7781/57217/25800/8943/8546/4756	9
X5	GO:0006907	pinocytosis	4/297	22/18723	0.000362224	0.00527857	0.00424795	27131/26060/112755/30844	4
X5	GO:0045216	cell-cell junction organization	11/297	200/18723	0.000364423	0.00528801	0.00425555	23396/287/1525/118/1500/999/5872/9475/6624/9253/92140	11
X5	GO:0006893	Golgi to plasma membrane transport	6/297	60/18723	0.000369441	0.00531558	0.00427774	4905/6711/6844/288/9341/2181	6
X5	GO:0061951	establishment of protein localization to plasma membrane	6/297	60/18723	0.000369441	0.00531558	0.00427774	4905/6711/6844/288/9341/2181	6
X5	GO:0048588	developmental cell growth	12/297	234/18723	0.00037699	0.00537882	0.00432862	23025/3897/57142/6857/23191/23011/10439/127833/214/5361/57609/9962	12
X5	GO:0060560	developmental growth involved in morphogenesis	12/297	234/18723	0.00037699	0.00537882	0.00432862	23025/3897/57142/6857/23191/23011/10439/127833/214/5361/57609/9962	12
X5	GO:0051590	positive regulation of neurotransmitter transport	4/297	23/18723	0.00043304	0.00612638	0.00493023	6804/6857/6812/112755	4
X5	GO:0006644	phospholipid metabolic process	16/297	383/18723	0.00043474	0.00612638	0.00493023	23396/23236/3417/22908/56894/7920/5333/132001/5297/57217/11261/2181/26090/22979/8760/8613	16
X5	GO:0033572	transferrin transport	3/297	10/18723	0.000436572	0.00612638	0.00493023	392/7037/9230	3
X5	GO:1902946	protein localization to early endosome	3/297	10/18723	0.000436572	0.00612638	0.00493023	4478/7430/9475	3
X5	GO:0046847	filopodium assembly	6/297	62/18723	0.000441801	0.00617435	0.00496883	5898/7430/2823/382/5868/6624	6
X5	GO:0007029	endoplasmic reticulum organization	7/297	87/18723	0.000465717	0.00648202	0.00521643	7905/10313/57142/51062/92840/9217/9694	7
X5	GO:0048639	positive regulation of developmental growth	10/297	174/18723	0.000474823	0.00658189	0.0052968	23025/3897/6857/23236/23191/7430/127833/5357/10409/9962	10
X5	GO:0006813	potassium ion transport	12/297	241/18723	0.000491065	0.00677949	0.00545582	6548/6616/6558/4905/3799/287/6844/288/6507/477/3746/11261	12
X5	GO:0016601	Rac protein signal transduction	5/297	42/18723	0.000510791	0.0069722	0.0056109	50861/3845/10787/23191/382	5
X5	GO:0032528	microvillus organization	4/297	24/18723	0.000513203	0.0069722	0.0056109	7430/9368/6624/5357	4
X5	GO:0036010	protein localization to endosome	4/297	24/18723	0.000513203	0.0069722	0.0056109	4478/7430/382/9475	4
X5	GO:1903861	positive regulation of dendrite extension	4/297	24/18723	0.000513203	0.0069722	0.0056109	23025/6857/127833/9962	4
X5	GO:0035725	sodium ion transmembrane transport	10/297	178/18723	0.000567343	0.00763115	0.0061412	6548/6558/3799/288/9368/477/6520/493/55117/11261	10
X5	GO:0006814	sodium ion transport	12/297	245/18723	0.00056842	0.00763115	0.0061412	6548/6558/3799/288/10768/9368/477/6520/493/55117/11261/9962	12
X5	GO:0098656	anion transmembrane transport	12/297	245/18723	0.00056842	0.00763115	0.0061412	6548/6558/1186/6507/477/292/6566/6520/9962/8140/6509/81855	12
X5	GO:1905668	positive regulation of protein localization to endosome	3/297	11/18723	0.000593253	0.00793331	0.00638436	4478/7430/9475	3
X5	GO:0010996	response to auditory stimulus	4/297	25/18723	0.000603382	0.00803724	0.006468	6507/477/3746/26090	4
X5	GO:1904062	regulation of cation transmembrane transport	15/297	357/18723	0.000615276	0.00816378	0.00656983	6548/3799/11315/287/50488/6844/288/30845/5354/255057/9368/477/3746/493/11261	15
X5	GO:0007033	vacuole organization	10/297	180/18723	0.00061892	0.0081803	0.00658313	23673/5861/51715/51100/5868/10159/9066/23256/9554/8546	10
X5	GO:0008542	visual learning	5/297	44/18723	0.000635479	0.00830262	0.00668157	3845/65009/477/27020/4763	5
X5	GO:0089718	amino acid import across plasma membrane	5/297	44/18723	0.000635479	0.00830262	0.00668157	6507/477/6520/8140/6509	5
X5	GO:0097178	ruffle assembly	5/297	44/18723	0.000635479	0.00830262	0.00668157	3265/51466/23191/382/23603	5
X5	GO:0015850	organic hydroxy compound transport	13/297	284/18723	0.000640923	0.00831006	0.00668755	6804/23673/11315/6857/338/2912/127833/2824/6861/6566/9066/57655/91683	13
X5	GO:0022409	positive regulation of cell-cell adhesion	13/297	284/18723	0.000640923	0.00831006	0.00668755	140885/6708/10211/301/288/7037/1947/2319/975/6659/8943/8546/8613	13
X5	GO:0072665	protein localization to vacuole	6/297	67/18723	0.000671351	0.00867161	0.00697851	57142/51100/975/9475/8943/8546	6
X5	GO:0051016	barbed-end actin filament capping	4/297	26/18723	0.000704252	0.00906226	0.00729289	118/120/119/57482	4
X5	GO:0034394	protein localization to cell surface	6/297	68/18723	0.000726663	0.0092806	0.0074686	287/8301/2824/382/9230/8546	6
X5	GO:0042987	amyloid precursor protein catabolic process	6/297	68/18723	0.000726663	0.0092806	0.0074686	10313/57142/8301/2319/6252/9475	6
X5	GO:1902414	protein localization to cell junction	7/297	94/18723	0.000742616	0.00944895	0.00760408	3265/6616/3799/27445/6844/112755/10815	7
X5	GO:0061462	protein localization to lysosome	5/297	46/18723	0.000781666	0.00980054	0.00788702	57142/975/9475/8943/8546	5
X5	GO:0071468	cellular response to acidic pH	3/297	12/18723	0.000781744	0.00980054	0.00788702	6548/9230/11261	3
X5	GO:1905666	regulation of protein localization to endosome	3/297	12/18723	0.000781744	0.00980054	0.00788702	4478/7430/9475	3
X5	GO:2000009	negative regulation of protein localization to cell surface	3/297	12/18723	0.000781744	0.00980054	0.00788702	8301/2824/382	3
X5	GO:1902115	regulation of organelle assembly	10/297	186/18723	0.00079741	0.00996033	0.00801561	4478/7430/989/51100/10801/51473/5868/6624/23256/9554	10
X6	GO:0007188	adenylate cyclase-modulating G protein-coupled receptor signaling pathway	22/249	233/18723	6.72668e-13	2.50434e-09	1.8247e-09	2771/2915/2931/2773/5567/5578/2770/2778/2768/150/2781/2774/2782/10672/1901/9294/1129/111/2869/11214/117/54331	22
X6	GO:0006470	protein dephosphorylation	23/249	281/18723	3.92865e-12	7.31319e-09	5.3285e-09	1460/5499/2932/2771/192111/5501/5515/5516/3326/5500/5519/5518/5529/5528/5536/114971/65018/5526/55917/84687/5520/5510/52	23
X6	GO:0018105	peptidyl-serine phosphorylation	24/249	315/18723	6.05751e-12	7.51737e-09	5.47726e-09	5894/5594/2932/3320/5601/581/5566/5582/1454/2931/5595/5581/2081/5578/3326/7295/5579/57731/166614/2011/156/65018/79012/84446	24
X6	GO:0018209	peptidyl-serine modification	24/249	338/18723	2.67266e-11	2.48758e-08	1.81248e-08	5894/5594/2932/3320/5601/581/5566/5582/1454/2931/5595/5581/2081/5578/3326/7295/5579/57731/166614/2011/156/65018/79012/84446	24
X6	GO:0016311	dephosphorylation	26/249	417/18723	6.87765e-11	5.1211e-08	3.73131e-08	1460/5499/2932/2771/192111/5210/476/5501/5515/5516/3326/5500/5519/5518/5529/5528/5536/114971/249/65018/5526/55917/84687/5520/5510/52	26
X6	GO:1903050	regulation of proteolysis involved in cellular protein catabolic process	19/249	221/18723	1.35022e-10	8.37811e-08	6.10441e-08	3303/1191/2932/5601/5700/5566/5582/1454/2931/9349/3326/6125/2768/93974/5701/7514/3304/65018/8473	19
X6	GO:1903362	regulation of cellular protein catabolic process	20/249	255/18723	2.2534e-10	1.19324e-07	8.69414e-08	3303/1191/2932/3320/5601/5700/5566/5582/1454/2931/9349/3326/6125/2768/93974/5701/7514/3304/65018/8473	20
X6	GO:0022411	cellular component disassembly	26/249	443/18723	2.56405e-10	1.19324e-07	8.69414e-08	5499/2932/581/11140/2931/9349/5578/5579/1803/57731/2011/488/93974/1984/9448/9927/291/51569/65018/6720/84687/57662/7153/9922/718/84557	26
X6	GO:0071868	cellular response to monoamine stimulus	13/249	107/18723	1.78033e-09	6.62817e-07	4.82938e-07	5594/2932/5566/2931/5595/2773/2778/10681/2774/2782/1129/111/54331	13
X6	GO:0071870	cellular response to catecholamine stimulus	13/249	107/18723	1.78033e-09	6.62817e-07	4.82938e-07	5594/2932/5566/2931/5595/2773/2778/10681/2774/2782/1129/111/54331	13
X6	GO:0042176	regulation of protein catabolic process	23/249	391/18723	2.80586e-09	8.06469e-07	5.87605e-07	3303/1191/2932/3320/5601/5700/5566/5582/1454/2697/2931/9349/3326/6125/2768/5708/150/93974/5701/7514/3304/65018/8473	23
X6	GO:0071867	response to monoamine	13/249	111/18723	2.81603e-09	8.06469e-07	5.87605e-07	5594/2932/5566/2931/5595/2773/2778/10681/2774/2782/1129/111/54331	13
X6	GO:0071869	response to catecholamine	13/249	111/18723	2.81603e-09	8.06469e-07	5.87605e-07	5594/2932/5566/2931/5595/2773/2778/10681/2774/2782/1129/111/54331	13
X6	GO:1903351	cellular response to dopamine	12/249	92/18723	3.32632e-09	8.27227e-07	6.02729e-07	5594/2932/2931/5595/2773/2778/10681/2774/2782/1129/111/54331	12
X6	GO:0007212	dopamine receptor signaling pathway	9/249	42/18723	3.4259e-09	8.27227e-07	6.02729e-07	2932/2931/2773/2778/10681/2774/2782/111/54331	9
X6	GO:1903350	response to dopamine	12/249	93/18723	3.77455e-09	8.27227e-07	6.02729e-07	5594/2932/2931/5595/2773/2778/10681/2774/2782/1129/111/54331	12
X6	GO:0006457	protein folding	17/249	212/18723	3.77729e-09	8.27227e-07	6.02729e-07	3303/2896/1191/3320/11140/10726/6767/10728/3326/10294/2288/23770/55466/5202/3304/3337/7266	17
X6	GO:0061136	regulation of proteasomal protein catabolic process	16/249	187/18723	4.32663e-09	8.94891e-07	6.52031e-07	3303/1191/2932/5601/5700/5566/5582/1454/2931/3326/2768/5701/7514/3304/65018/8473	16
X6	GO:0018107	peptidyl-threonine phosphorylation	13/249	116/18723	4.86473e-09	9.5323e-07	6.94537e-07	1460/5594/2932/5566/2931/5578/5579/5528/2011/5604/156/9294/199731	13
X6	GO:0030010	establishment of cell polarity	14/249	143/18723	7.2841e-09	1.35593e-06	9.87954e-07	2932/3320/4649/2697/23513/55083/3326/2047/2011/22902/55755/57662/5908/84446	14
X6	GO:0010821	regulation of mitochondrion organization	14/249	144/18723	7.97405e-09	1.41368e-06	1.03003e-06	3303/1191/2932/192111/581/2395/26355/4137/2931/93974/3791/291/65018/6720	14
X6	GO:0018210	peptidyl-threonine modification	13/249	125/18723	1.21779e-08	2.06082e-06	1.50155e-06	1460/5594/2932/5566/2931/5578/5579/5528/2011/5604/156/9294/199731	13
X6	GO:0050804	modulation of chemical synaptic transmission	23/249	439/18723	2.4615e-08	3.73828e-06	2.72377e-06	5575/5594/2932/2771/5566/2915/5582/4137/5581/773/347733/2770/5579/2047/150/488/9294/4218/65018/84687/5908/9465/84446	23
X6	GO:0034605	cellular response to heat	10/249	69/18723	2.46893e-08	3.73828e-06	2.72377e-06	3303/2932/3320/5566/4137/3326/488/3304/3337/7266	10
X6	GO:0099177	regulation of trans-synaptic signaling	23/249	440/18723	2.56686e-08	3.73828e-06	2.72377e-06	5575/5594/2932/2771/5566/2915/5582/4137/5581/773/347733/2770/5579/2047/150/488/9294/4218/65018/84687/5908/9465/84446	23
X6	GO:0009408	response to heat	12/249	110/18723	2.61067e-08	3.73828e-06	2.72377e-06	3303/2932/3320/5566/4137/3326/10294/488/55466/3304/3337/7266	12
X6	GO:0000302	response to reactive oxygen species	16/249	222/18723	4.95777e-08	6.83622e-06	4.98097e-06	824/5594/5601/2395/4137/5052/5595/2081/5516/7295/5536/1277/65018/8428/25824/84557	16
X6	GO:0007189	adenylate cyclase-activating G protein-coupled receptor signaling pathway	13/249	146/18723	7.88271e-08	1.04812e-05	7.63675e-06	2771/2931/5578/2778/150/2774/2782/10672/1901/9294/111/11214/54331	13
X6	GO:0007191	adenylate cyclase-activating dopamine receptor signaling pathway	5/249	10/18723	9.53893e-08	1.2246e-05	8.92262e-06	2778/2774/2782/111/54331	5
X6	GO:0007265	Ras protein signal transduction	19/249	337/18723	1.37648e-07	1.65311e-05	1.20448e-05	5894/3837/5516/55738/2768/51495/150/2782/10672/9448/9927/25780/11214/199731/5908/8036/9922/8473/22821	19
X6	GO:0032386	regulation of intracellular transport	19/249	337/18723	1.37648e-07	1.65311e-05	1.20448e-05	5594/2932/3728/5566/5501/2931/5595/3326/4924/7295/225689/5604/93974/22902/7514/51569/65018/6720/9520	19
X6	GO:0010248	establishment or maintenance of transmembrane electrochemical gradient	5/249	11/18723	1.72983e-07	2.01255e-05	1.46637e-05	581/476/479/481/483	5
X6	GO:0008637	apoptotic mitochondrial changes	11/249	107/18723	1.85829e-07	2.09649e-05	1.52754e-05	3303/1191/2932/581/2395/26355/2931/5516/93974/291/65018	11
X6	GO:0007163	establishment or maintenance of cell polarity	15/249	218/18723	2.39644e-07	2.6241e-05	1.91196e-05	1495/2932/3320/4649/2697/23513/55083/3326/2047/2011/22902/55755/57662/5908/84446	15
X6	GO:0014072	response to isoquinoline alkaloid	7/249	34/18723	2.67839e-07	2.62612e-05	1.91343e-05	5582/5581/5536/8682/84687/5520/84557	7
X6	GO:0043278	response to morphine	7/249	34/18723	2.67839e-07	2.62612e-05	1.91343e-05	5582/5581/5536/8682/84687/5520/84557	7
X6	GO:0051973	positive regulation of telomerase activity	7/249	34/18723	2.67839e-07	2.62612e-05	1.91343e-05	5594/3320/1499/5595/10728/3326/225689	7
X6	GO:0003015	heart process	16/249	251/18723	2.68043e-07	2.62612e-05	1.91343e-05	3728/2771/6717/5566/476/6336/2697/2931/57731/488/156/1129/481/6720/11214/491	16
X6	GO:0050821	protein stabilization	14/249	191/18723	2.81967e-07	2.6917e-05	1.96121e-05	3303/2896/1191/3320/11140/10910/9349/10728/3326/6125/3304/481/65018/483	14
X6	GO:0043254	regulation of protein-containing complex assembly	21/249	428/18723	3.05644e-07	2.79405e-05	2.03579e-05	3303/5894/1191/2932/3320/10382/5601/581/4137/3146/5581/57731/225689/2288/11151/3304/65018/5526/55755/57662/5908	21
X6	GO:2000058	regulation of ubiquitin-dependent protein catabolic process	13/249	164/18723	3.07699e-07	2.79405e-05	2.03579e-05	3303/1191/2932/5601/1454/2931/9349/3326/6125/2768/7514/3304/8473	13
X6	GO:0034599	cellular response to oxidative stress	17/249	288/18723	3.36172e-07	2.97992e-05	2.17122e-05	3303/5594/5601/2395/1499/4137/5052/5595/2081/7295/5536/488/3304/65018/8428/25824/84557	17
X6	GO:1903522	regulation of blood circulation	16/249	256/18723	3.49846e-07	3.02902e-05	2.20698e-05	3728/6717/5566/476/6336/2697/2931/57731/150/488/156/8864/1129/481/6720/491	16
X6	GO:0046777	protein autophosphorylation	15/249	227/18723	4.03379e-07	3.41314e-05	2.48686e-05	2932/5566/5582/5595/2081/2047/225689/2011/3791/53904/2869/65018/5526/8428/91662	15
X6	GO:0042026	protein refolding	6/249	23/18723	4.35045e-07	3.59928e-05	2.62248e-05	3303/3320/6767/10294/55466/3304	6
X6	GO:0033157	regulation of intracellular protein transport	15/249	229/18723	4.51288e-07	3.65249e-05	2.66126e-05	5594/2932/3728/5566/2931/3326/4924/7295/93974/22902/7514/51569/65018/6720/9520	15
X6	GO:0010288	response to lead ion	6/249	24/18723	5.73627e-07	4.44919e-05	3.24175e-05	5499/4137/5515/5516/5536/84557	6
X6	GO:0070841	inclusion body assembly	6/249	24/18723	5.73627e-07	4.44919e-05	3.24175e-05	3303/1191/4137/55466/3304/3337	6
X6	GO:0010822	positive regulation of mitochondrion organization	9/249	74/18723	5.86484e-07	4.45608e-05	3.24677e-05	2932/192111/581/26355/2931/93974/3791/291/65018	9
X6	GO:0045862	positive regulation of proteolysis	19/249	372/18723	6.25354e-07	4.65638e-05	3.39271e-05	3303/2896/1191/2932/5601/581/5700/26355/1454/4137/3146/2931/150/93974/5701/3304/65018/91662/8473	19
X6	GO:0008016	regulation of heart contraction	14/249	206/18723	7.06308e-07	5.09828e-05	3.71468e-05	3728/6717/5566/476/6336/2697/2931/57731/488/156/1129/481/6720/491	14
X6	GO:0010498	proteasomal protein catabolic process	22/249	490/18723	7.12325e-07	5.09828e-05	3.71468e-05	3303/1191/2932/5601/5700/5566/5582/1499/1454/2931/5516/3326/2768/5708/10612/5701/7514/3304/65018/6500/8473/79791	22
X6	GO:0061337	cardiac conduction	10/249	98/18723	7.25783e-07	5.09828e-05	3.71468e-05	3728/6717/5566/476/6336/2697/57731/488/481/491	10
X6	GO:0009896	positive regulation of catabolic process	22/249	492/18723	7.62437e-07	5.25658e-05	3.83002e-05	3303/1191/2932/3320/5601/581/5700/1454/2697/3146/2931/5595/5581/2773/150/93974/5701/3791/3304/291/65018/8671	22
X6	GO:0009266	response to temperature stimulus	13/249	178/18723	7.87562e-07	5.33108e-05	3.8843e-05	3303/2932/3320/5566/4137/3326/2047/10294/488/55466/3304/3337/7266	13
X6	GO:0031396	regulation of protein ubiquitination	14/249	210/18723	8.89822e-07	5.91573e-05	4.31029e-05	3303/3320/5601/5582/2931/5581/9349/3326/6125/8864/3304/65018/6500/8473	14
X6	GO:1903320	regulation of protein modification by small protein conjugation or removal	15/249	242/18723	9.09456e-07	5.93119e-05	4.32155e-05	3303/3320/5601/5582/1499/2931/5581/9349/3326/6125/8864/3304/65018/6500/8473	15
X6	GO:0007193	adenylate cyclase-inhibiting G protein-coupled receptor signaling pathway	9/249	78/18723	9.2401e-07	5.93119e-05	4.32155e-05	2771/2915/2773/2770/150/2781/1901/1129/111	9
X6	GO:0036376	sodium ion export across plasma membrane	5/249	15/18723	1.07642e-06	6.79239e-05	4.94904e-05	476/479/481/483/8671	5
X6	GO:0034614	cellular response to reactive oxygen species	12/249	155/18723	1.13619e-06	7.05007e-05	5.13678e-05	5594/5601/2395/4137/5052/5595/2081/7295/5536/65018/25824/84557	12
X6	GO:0031331	positive regulation of cellular catabolic process	20/249	427/18723	1.21656e-06	7.42499e-05	5.40996e-05	3303/1191/2932/3320/5601/581/5700/1454/3146/2931/5595/2773/150/93974/5701/3791/3304/291/65018/8671	20
X6	GO:0033002	muscle cell proliferation	15/249	248/18723	1.23701e-06	7.4278e-05	5.412e-05	7919/5594/5573/2771/1499/2697/2081/2773/2768/2047/10672/1901/9927/9294/57447	15
X6	GO:0000422	autophagy of mitochondrion	9/249	81/18723	1.27687e-06	7.4278e-05	5.412e-05	11140/2931/2011/93974/9927/291/65018/6720/84557	9
X6	GO:0061726	mitochondrion disassembly	9/249	81/18723	1.27687e-06	7.4278e-05	5.412e-05	11140/2931/2011/93974/9927/291/65018/6720/84557	9
X6	GO:2001233	regulation of apoptotic signaling pathway	18/249	356/18723	1.43802e-06	8.23654e-05	6.00126e-05	3303/5894/1495/1191/5499/2932/2771/5601/581/2395/1499/2773/5519/114971/1984/3304/65018/8682	18
X6	GO:0035970	peptidyl-threonine dephosphorylation	5/249	16/18723	1.54874e-06	8.73527e-05	6.36465e-05	5499/192111/5515/5516/5536	5
X6	GO:0046785	microtubule polymerization	9/249	83/18723	1.57202e-06	8.73527e-05	6.36465e-05	3303/10382/4137/10844/10426/2288/3304/55755/57662	9
X6	GO:0032434	regulation of proteasomal ubiquitin-dependent protein catabolic process	11/249	134/18723	1.79875e-06	9.84816e-05	7.17552e-05	3303/1191/2932/5601/1454/2931/3326/2768/7514/3304/8473	11
X6	GO:0051098	regulation of binding	18/249	363/18723	1.89588e-06	0.000102295	7.45336e-05	1460/5499/2932/6612/581/6717/5566/1499/1454/5515/3146/5595/5516/3326/7295/2011/488/8864	18
X6	GO:0090083	regulation of inclusion body assembly	5/249	17/18723	2.17029e-06	0.000115428	8.41027e-05	3303/1191/55466/3304/3337	5
X6	GO:0038034	signal transduction in absence of ligand	8/249	65/18723	2.29511e-06	0.000118676	8.64693e-05	3303/1495/5499/2932/581/2931/5519/3304	8
X6	GO:0097192	extrinsic apoptotic signaling pathway in absence of ligand	8/249	65/18723	2.29511e-06	0.000118676	8.64693e-05	3303/1495/5499/2932/581/2931/5519/3304	8
X6	GO:0006979	response to oxidative stress	20/249	446/18723	2.36759e-06	0.000120747	8.7978e-05	3303/824/5594/5601/2395/1499/4137/5052/5595/2081/5516/7295/5536/488/3304/1277/65018/8428/25824/84557	20
X6	GO:0006874	cellular calcium ion homeostasis	20/249	448/18723	2.53373e-06	0.000127134	9.26317e-05	581/6717/5566/2915/2697/3146/5581/773/5579/488/2782/10672/2785/11151/1901/111/481/117/491/22821	20
X6	GO:2000573	positive regulation of DNA biosynthetic process	8/249	66/18723	2.58196e-06	0.000127134	9.26317e-05	7919/5594/3320/1499/5595/10728/3326/225689	8
X6	GO:0031647	regulation of protein stability	16/249	298/18723	2.59527e-06	0.000127134	9.26317e-05	3303/2896/1191/5594/3320/11140/10910/9349/10728/3326/6125/3304/481/65018/6720/483	16
X6	GO:0051972	regulation of telomerase activity	7/249	47/18723	2.70256e-06	0.00013067	9.52083e-05	5594/3320/1499/5595/10728/3326/225689	7
X6	GO:0043161	proteasome-mediated ubiquitin-dependent protein catabolic process	19/249	412/18723	2.84263e-06	0.000132974	9.68871e-05	3303/1191/2932/5601/5700/1499/1454/2931/5516/3326/2768/5708/10612/5701/7514/3304/6500/8473/79791	19
X6	GO:0061077	chaperone-mediated protein folding	8/249	67/18723	2.8987e-06	0.000132974	9.68871e-05	3303/1191/6767/10728/2288/3304/3337/7266	8
X6	GO:0099003	vesicle-mediated transport in synapse	13/249	200/18723	2.91044e-06	0.000132974	9.68871e-05	5575/2932/5582/1499/23513/5579/150/488/4218/11037/5908/6620/84446	13
X6	GO:0062197	cellular response to chemical stress	17/249	337/18723	2.92657e-06	0.000132974	9.68871e-05	3303/5594/5601/2395/1499/4137/5052/5595/2081/7295/5536/488/3304/65018/8428/25824/84557	17
X6	GO:1903008	organelle disassembly	10/249	114/18723	2.92879e-06	0.000132974	9.68871e-05	11140/2931/2011/93974/9927/291/51569/65018/6720/84557	10
X6	GO:1904705	regulation of vascular associated smooth muscle cell proliferation	9/249	90/18723	3.11565e-06	0.000139754	0.000101827	7919/2771/2697/2081/2773/2768/10672/9927/9294	9
X6	GO:1990874	vascular associated smooth muscle cell proliferation	9/249	91/18723	3.41796e-06	0.000151489	0.000110377	7919/2771/2697/2081/2773/2768/10672/9927/9294	9
X6	GO:0031334	positive regulation of protein-containing complex assembly	14/249	237/18723	3.70797e-06	0.000162409	0.000118333	3303/1191/2932/3320/5601/581/4137/5581/11151/3304/65018/5526/55755/5908	14
X6	GO:0055074	calcium ion homeostasis	20/249	460/18723	3.77354e-06	0.000163359	0.000119026	581/6717/5566/2915/2697/3146/5581/773/5579/488/2782/10672/2785/11151/1901/111/481/117/491/22821	20
X6	GO:0070262	peptidyl-serine dephosphorylation	5/249	19/18723	3.99041e-06	0.000170762	0.00012442	5499/5515/5516/5536/5520	5
X6	GO:0060047	heart contraction	14/249	241/18723	4.50141e-06	0.00019044	0.000138758	3728/6717/5566/476/6336/2697/2931/57731/488/156/1129/481/6720/491	14
X6	GO:0070507	regulation of microtubule cytoskeleton organization	11/249	148/18723	4.74838e-06	0.000198632	0.000144726	3303/2932/10382/4137/2770/225689/2011/2288/3304/55755/57662	11
X6	GO:1903321	negative regulation of protein modification by small protein conjugation or removal	9/249	95/18723	4.89308e-06	0.00020241	0.000147479	3303/5582/1499/5581/9349/6125/8864/3304/8473	9
X6	GO:0042752	regulation of circadian rhythm	10/249	121/18723	5.02e-06	0.000203295	0.000148123	5499/2932/5601/5582/1454/5501/5500/5187/8864/7153	10
X6	GO:0005977	glycogen metabolic process	8/249	72/18723	5.02366e-06	0.000203295	0.000148123	5499/2932/5501/3146/2931/10728/5500/8864	8
X6	GO:0051085	chaperone cofactor-dependent protein refolding	6/249	34/18723	5.12745e-06	0.000205263	0.000149558	3303/6767/10728/3304/3337/7266	6
X6	GO:0048660	regulation of smooth muscle cell proliferation	12/249	180/18723	5.42743e-06	0.000212913	0.000155131	7919/2771/1499/2697/2081/2773/2768/10672/1901/9927/9294/57447	12
X6	GO:0051480	regulation of cytosolic calcium ion concentration	17/249	353/18723	5.4329e-06	0.000212913	0.000155131	581/6717/5566/2915/2697/3146/5581/773/2782/10672/2785/11151/1901/111/117/491/22821	17
X6	GO:0006073	cellular glucan metabolic process	8/249	73/18723	5.57782e-06	0.000214085	0.000155985	5499/2932/5501/3146/2931/10728/5500/8864	8
X6	GO:0044042	glucan metabolic process	8/249	73/18723	5.57782e-06	0.000214085	0.000155985	5499/2932/5501/3146/2931/10728/5500/8864	8
X6	GO:0099504	synaptic vesicle cycle	12/249	181/18723	5.74521e-06	0.000218259	0.000159027	5575/2932/5582/1499/23513/5579/150/488/11037/5908/6620/84446	12
X6	GO:0060439	trachea morphogenesis	4/249	10/18723	6.02198e-06	0.000226463	0.000165004	5594/1499/5595/5604	4
X6	GO:1901214	regulation of neuron death	16/249	319/18723	6.19094e-06	0.000230489	0.000167937	2896/824/1191/2932/581/5700/5582/1499/4137/2931/3326/2047/5536/11151/65018/6620	16
X6	GO:0048659	smooth muscle cell proliferation	12/249	184/18723	6.79882e-06	0.000250614	0.000182601	7919/2771/1499/2697/2081/2773/2768/10672/1901/9927/9294/57447	12
X6	GO:0070997	neuron death	17/249	361/18723	7.29989e-06	0.000266446	0.000194136	2896/824/1191/2932/581/5700/5582/26355/1499/4137/2931/3326/2047/5536/11151/65018/6620	17
X6	GO:1903364	positive regulation of cellular protein catabolic process	11/249	155/18723	7.40507e-06	0.000267661	0.000195022	3303/1191/2932/3320/5601/5700/1454/2931/93974/5701/3304	11
X6	GO:0031113	regulation of microtubule polymerization	7/249	55/18723	7.96597e-06	0.000285167	0.000207776	3303/10382/4137/2288/3304/55755/57662	7
X6	GO:0034504	protein localization to nucleus	15/249	290/18723	8.40193e-06	0.000297909	0.00021706	1495/5594/2932/6612/3728/3837/9349/3326/7295/166614/7514/1277/51569/6500/79902	15
X6	GO:0072503	cellular divalent inorganic cation homeostasis	20/249	486/18723	8.52716e-06	0.000299496	0.000218217	581/6717/5566/2915/2697/3146/5581/773/5579/488/2782/10672/2785/11151/1901/111/481/117/491/22821	20
X6	GO:0090084	negative regulation of inclusion body assembly	4/249	11/18723	9.36426e-06	0.000325824	0.0002374	3303/55466/3304/3337	4
X6	GO:2001234	negative regulation of apoptotic signaling pathway	13/249	224/18723	1.00097e-05	0.000342302	0.000249406	3303/5894/1495/1191/2932/2771/581/2395/1499/2773/3304/65018/8682	13
X6	GO:0035637	multicellular organismal signaling	11/249	160/18723	1.00217e-05	0.000342302	0.000249406	3728/6717/5566/476/6336/2697/57731/488/1901/481/491	11
X6	GO:0051131	chaperone-mediated protein complex assembly	5/249	23/18723	1.10558e-05	0.000374189	0.00027264	3303/1191/3320/10728/3326	5
X6	GO:0034250	positive regulation of cellular amide metabolic process	11/249	162/18723	1.12745e-05	0.000378153	0.000275528	7919/1191/5315/5594/2931/5595/23654/6125/1984/65018/708	11
X6	GO:0086065	cell communication involved in cardiac conduction	7/249	58/18723	1.14097e-05	0.000379271	0.000276342	3728/6717/5566/476/6336/2697/481	7
X6	GO:1903052	positive regulation of proteolysis involved in cellular protein catabolic process	10/249	133/18723	1.16487e-05	0.000383789	0.000279634	3303/1191/2932/5601/5700/1454/2931/93974/5701/3304	10
X6	GO:0051084	'de novo' posttranslational protein folding	6/249	39/18723	1.17658e-05	0.000384246	0.000279967	3303/6767/10728/3304/3337/7266	6
X6	GO:0046822	regulation of nucleocytoplasmic transport	9/249	106/18723	1.20471e-05	0.000386649	0.000281718	5594/2932/3728/5566/5501/3326/7295/7514/51569	9
X6	GO:2000278	regulation of DNA biosynthetic process	9/249	106/18723	1.20471e-05	0.000386649	0.000281718	7919/5594/3320/1499/2697/5595/10728/3326/225689	9
X6	GO:0006913	nucleocytoplasmic transport	15/249	301/18723	1.30802e-05	0.000412691	0.000300693	7919/5594/2932/3728/11269/5566/5501/3837/9349/3326/7295/7514/51569/11214/79902	15
X6	GO:0051169	nuclear transport	15/249	301/18723	1.30802e-05	0.000412691	0.000300693	7919/5594/2932/3728/11269/5566/5501/3837/9349/3326/7295/7514/51569/11214/79902	15
X6	GO:0043471	regulation of cellular carbohydrate catabolic process	4/249	12/18723	1.38997e-05	0.000431499	0.000314396	5499/3146/2931/5500	4
X6	GO:0045732	positive regulation of protein catabolic process	13/249	231/18723	1.39081e-05	0.000431499	0.000314396	3303/1191/2932/3320/5601/5700/1454/2697/2931/150/93974/5701/3304	13
X6	GO:0031397	negative regulation of protein ubiquitination	8/249	83/18723	1.45998e-05	0.000449215	0.000327304	3303/5582/5581/9349/6125/8864/3304/8473	8
X6	GO:0023061	signal release	19/249	463/18723	1.49815e-05	0.000453372	0.000330333	5894/2932/6717/5582/2697/23513/5581/5579/1803/150/488/4129/9448/8864/111/65018/6720/5908/84446	19
X6	GO:0006816	calcium ion transport	18/249	422/18723	1.51002e-05	0.000453372	0.000330333	2771/581/6717/5566/1499/2697/5581/773/5579/10681/150/488/11151/54106/481/117/491/22821	18
X6	GO:0072594	establishment of protein localization to organelle	18/249	422/18723	1.51002e-05	0.000453372	0.000330333	1191/5594/3320/3728/581/4137/2931/23513/3837/9349/3326/93974/9927/51569/65018/6720/79902/9520	18
X6	GO:0006112	energy reserve metabolic process	8/249	84/18723	1.59534e-05	0.000475156	0.000346206	5499/2932/5501/3146/2931/10728/5500/8864	8
X6	GO:0061564	axon development	19/249	467/18723	1.68823e-05	0.000496825	0.000361994	2896/1495/2932/3320/4137/347733/3326/10381/23654/57731/2047/2011/5604/22902/4218/7155/2596/8428/84446	19
X6	GO:0045822	negative regulation of heart contraction	5/249	25/18723	1.70813e-05	0.000496825	0.000361994	6717/476/57731/488/156	5
X6	GO:0086064	cell communication by electrical coupling involved in cardiac conduction	5/249	25/18723	1.70813e-05	0.000496825	0.000361994	6717/5566/476/2697/481	5
X6	GO:0051051	negative regulation of transport	19/249	470/18723	1.8447e-05	0.000532388	0.000387906	2771/6717/2697/3146/2931/5581/7295/5579/10681/150/4129/11151/9448/54106/51569/6720/55917/8682/5908	19
X6	GO:1904925	positive regulation of autophagy of mitochondrion in response to mitochondrial depolarization	4/249	13/18723	1.98678e-05	0.000568984	0.00041457	11140/93974/9927/65018	4
X6	GO:1903523	negative regulation of blood circulation	5/249	26/18723	2.09198e-05	0.000593121	0.000432157	6717/476/57731/488/156	5
X6	GO:0006458	'de novo' protein folding	6/249	43/18723	2.10293e-05	0.000593121	0.000432157	3303/6767/10728/3304/3337/7266	6
X6	GO:1901800	positive regulation of proteasomal protein catabolic process	9/249	114/18723	2.16864e-05	0.000607057	0.000442311	3303/1191/2932/5601/5700/1454/2931/5701/3304	9
X6	GO:0042391	regulation of membrane potential	18/249	434/18723	2.19347e-05	0.000609424	0.000444035	2932/3728/581/6717/2915/476/4137/6336/2697/2931/488/93974/3791/9294/481/65018/483/8671	18
X6	GO:0043279	response to alkaloid	9/249	115/18723	2.32585e-05	0.000641419	0.000467347	5582/5581/3326/10972/5536/8682/84687/5520/84557	9
X6	GO:0010506	regulation of autophagy	15/249	317/18723	2.39954e-05	0.000649655	0.000473348	2932/826/5566/4137/3146/2931/5595/2081/2773/225689/3791/4218/291/65018/6720	15
X6	GO:0005978	glycogen biosynthetic process	6/249	44/18723	2.40807e-05	0.000649655	0.000473348	5499/2932/2931/10728/5500/8864	6
X6	GO:0009250	glucan biosynthetic process	6/249	44/18723	2.40807e-05	0.000649655	0.000473348	5499/2932/2931/10728/5500/8864	6
X6	GO:0007006	mitochondrial membrane organization	9/249	116/18723	2.49264e-05	0.000667632	0.000486447	3303/2932/3320/581/2931/93974/9927/291/65018	9
X6	GO:0007623	circadian rhythm	12/249	210/18723	2.5665e-05	0.000681529	0.000496572	5499/2932/5601/5582/1454/5501/5500/5187/8864/6720/7153/8473	12
X6	GO:0007204	positive regulation of cytosolic calcium ion concentration	15/249	319/18723	2.58113e-05	0.000681529	0.000496572	581/6717/5566/2697/3146/5581/773/2782/10672/2785/11151/1901/111/117/22821	15
X6	GO:0042542	response to hydrogen peroxide	10/249	146/18723	2.6278e-05	0.000688966	0.00050199	824/2395/2081/5516/7295/5536/1277/65018/8428/84557	10
X6	GO:0035304	regulation of protein dephosphorylation	8/249	90/18723	2.64888e-05	0.000689636	0.000502479	1460/2932/2771/3326/5528/65018/84687/5510	8
X6	GO:1901653	cellular response to peptide	16/249	359/18723	2.67094e-05	0.000690549	0.000503144	5315/2932/2771/2915/2697/2931/9349/773/5579/2058/4218/6720/84687/8462/5908/8473	16
X6	GO:0030007	cellular potassium ion homeostasis	4/249	14/18723	2.75248e-05	0.000701882	0.000511401	476/479/481/483	4
X6	GO:1904923	regulation of autophagy of mitochondrion in response to mitochondrial depolarization	4/249	14/18723	2.75248e-05	0.000701882	0.000511401	11140/93974/9927/65018	4
X6	GO:0051651	maintenance of location in cell	12/249	214/18723	3.09052e-05	0.000782721	0.000570302	213/581/6717/5566/2697/5581/81488/7295/11151/65018/6500/22821	12
X6	GO:0006091	generation of precursor metabolites and energy	19/249	490/18723	3.26461e-05	0.000814124	0.000593183	5315/5499/2932/2395/5501/3146/2931/10728/128/5500/4129/93974/8864/27089/291/65018/6888/8671/8473	19
X6	GO:0072655	establishment of protein localization to mitochondrion	9/249	120/18723	3.26516e-05	0.000814124	0.000593183	3320/581/4137/2931/93974/9927/65018/6720/9520	9
X6	GO:0032922	circadian regulation of gene expression	7/249	68/18723	3.28615e-05	0.000814124	0.000593183	5499/1454/5501/5500/5187/8864/8473	7
X6	GO:0010959	regulation of metal ion transport	17/249	406/18723	3.30198e-05	0.000814124	0.000593183	2771/581/6717/5566/1499/476/2697/5581/10681/57731/150/11151/5187/54106/481/117/483	17
X6	GO:0097306	cellular response to alcohol	8/249	93/18723	3.36308e-05	0.000823732	0.000600183	1495/3728/1499/5581/2770/2782/111/54331	8
X6	GO:0090257	regulation of muscle system process	13/249	252/18723	3.46984e-05	0.000844328	0.000615189	7919/3728/6717/5566/476/6336/2931/5578/150/488/156/1129/481	13
X6	GO:0007004	telomere maintenance via telomerase	7/249	69/18723	3.61616e-05	0.000874217	0.000636967	5594/3320/1499/5595/10728/3326/225689	7
X6	GO:0043153	entrainment of circadian clock by photoperiod	5/249	29/18723	3.6557e-05	0.000878077	0.000639779	5499/5501/5500/5187/8864	5
X6	GO:0031109	microtubule polymerization or depolymerization	9/249	122/18723	3.72189e-05	0.000888243	0.000647187	3303/10382/4137/10844/10426/2288/3304/55755/57662	9
X6	GO:0016236	macroautophagy	14/249	291/18723	3.74681e-05	0.000888496	0.000647371	192111/826/5566/11140/5595/2081/2773/488/9927/3791/291/51569/65018/84557	14
X6	GO:0051924	regulation of calcium ion transport	13/249	255/18723	3.92194e-05	0.000918674	0.000669359	2771/581/6717/5566/1499/2697/5581/10681/150/11151/54106/481/117	13
X6	GO:0006942	regulation of striated muscle contraction	8/249	95/18723	3.92343e-05	0.000918674	0.000669359	3728/6717/5566/476/6336/488/156/481	8
X6	GO:0044264	cellular polysaccharide metabolic process	8/249	96/18723	4.23158e-05	0.000984636	0.00071742	5499/2932/5501/3146/2931/10728/5500/8864	8
X6	GO:0070585	protein localization to mitochondrion	9/249	125/18723	4.50774e-05	0.0010371	0.000755646	3320/581/4137/2931/93974/9927/65018/6720/9520	9
X6	GO:1904707	positive regulation of vascular associated smooth muscle cell proliferation	6/249	49/18723	4.51276e-05	0.0010371	0.000755646	7919/2771/2697/2081/2773/9927	6
X6	GO:1901216	positive regulation of neuron death	8/249	97/18723	4.55967e-05	0.00104145	0.000758816	2896/824/1191/2932/581/1499/4137/2931	8
X6	GO:0051258	protein polymerization	14/249	297/18723	4.67726e-05	0.0010618	0.00077364	3303/3320/10382/4137/10844/5581/57731/10426/2288/11151/3304/65018/55755/57662	14
X6	GO:0046578	regulation of Ras protein signal transduction	11/249	189/18723	4.72061e-05	0.00106514	0.000776077	5894/5516/55738/9448/9927/11214/199731/8036/9922/8473/22821	11
X6	GO:1903747	regulation of establishment of protein localization to mitochondrion	6/249	50/18723	5.07156e-05	0.00113744	0.000828752	4137/2931/93974/65018/6720/9520	6
X6	GO:0035966	response to topologically incorrect protein	10/249	159/18723	5.44648e-05	0.00121421	0.000884689	3303/1191/3320/581/2081/3326/10959/9927/3304/3337	10
X6	GO:0051056	regulation of small GTPase mediated signal transduction	14/249	302/18723	5.60124e-05	0.00124127	0.00090441	5894/4649/5516/55738/10672/9448/9927/11214/117/199731/8036/9922/8473/22821	14
X6	GO:0033674	positive regulation of kinase activity	18/249	467/18723	5.70135e-05	0.00125598	0.000915127	1191/3320/2915/4137/5515/3146/2081/3326/7295/2047/2011/5604/150/3791/54106/10920/65018/11214	18
X6	GO:0010644	cell communication by electrical coupling	5/249	32/18723	6.00061e-05	0.00130645	0.000951897	6717/5566/476/2697/481	5
X6	GO:0097345	mitochondrial outer membrane permeabilization	5/249	32/18723	6.00061e-05	0.00130645	0.000951897	3303/2932/581/2931/93974	5
X6	GO:0006278	RNA-dependent DNA biosynthetic process	7/249	75/18723	6.21763e-05	0.00134583	0.000980589	5594/3320/1499/5595/10728/3326/225689	7
X6	GO:1900034	regulation of cellular response to heat	4/249	17/18723	6.34182e-05	0.00135693	0.000988679	2932/4137/3337/7266	4
X6	GO:1903358	regulation of Golgi organization	4/249	17/18723	6.34182e-05	0.00135693	0.000988679	5594/5595/5604/57662	4
X6	GO:0043393	regulation of protein binding	11/249	196/18723	6.56264e-05	0.00139615	0.00101726	5499/2932/581/5566/1454/5515/5595/5516/3326/2011/488	11
X6	GO:0010639	negative regulation of organelle organization	15/249	348/18723	6.96279e-05	0.00146531	0.00106764	3303/1191/5573/10382/2395/4137/57731/2288/11151/1901/11130/65018/55755/57662/7153	15
X6	GO:0009648	photoperiodism	5/249	33/18723	6.9959e-05	0.00146531	0.00106764	5499/5501/5500/5187/8864	5
X6	GO:0030004	cellular monovalent inorganic cation homeostasis	8/249	103/18723	7.00576e-05	0.00146531	0.00106764	2896/5594/476/5595/479/481/483/8671	8
X6	GO:0032271	regulation of protein polymerization	12/249	233/18723	7.05222e-05	0.00146678	0.00106872	3303/3320/10382/4137/5581/57731/2288/11151/3304/65018/55755/57662	12
X6	GO:0055117	regulation of cardiac muscle contraction	7/249	77/18723	7.36546e-05	0.00152342	0.00110999	3728/6717/5566/476/6336/488/481	7
X6	GO:0008277	regulation of G protein-coupled receptor signaling pathway	9/249	134/18723	7.75507e-05	0.00159515	0.00116225	2771/2788/2931/5578/156/2869/2786/84687/718	9
X6	GO:2000300	regulation of synaptic vesicle exocytosis	6/249	54/18723	7.88522e-05	0.001613	0.00117526	2932/5582/5579/150/488/5908	6
X6	GO:0060438	trachea development	4/249	18/18723	8.06884e-05	0.00163282	0.0011897	5594/1499/5595/5604	4
X6	GO:0009649	entrainment of circadian clock	5/249	34/18723	8.11369e-05	0.00163282	0.0011897	5499/5501/5500/5187/8864	5
X6	GO:0090075	relaxation of muscle	5/249	34/18723	8.11369e-05	0.00163282	0.0011897	6717/476/488/156/481	5
X6	GO:0051054	positive regulation of DNA metabolic process	11/249	201/18723	8.22863e-05	0.00164705	0.00120007	7919/5594/3320/581/5582/1499/3146/5595/10728/3326/225689	11
X6	GO:0016049	cell growth	18/249	482/18723	8.52688e-05	0.00169762	0.00123691	3303/7919/2932/3320/2395/1499/4137/5515/2697/2931/3326/5518/22902/3304/2786/11214/55210/84687	18
X6	GO:0045727	positive regulation of translation	9/249	136/18723	8.69579e-05	0.00172204	0.00125471	7919/5315/5594/5595/23654/6125/1984/65018/708	9
X6	GO:0051403	stress-activated MAPK cascade	12/249	239/18723	8.9872e-05	0.00177034	0.00128989	5594/5601/5052/3146/5595/2047/5604/51495/5187/9448/54106/65018	12
X6	GO:0006937	regulation of muscle contraction	10/249	169/18723	9.08581e-05	0.00177488	0.0012932	3728/6717/5566/476/6336/150/488/156/1129/481	10
X6	GO:0005976	polysaccharide metabolic process	8/249	107/18723	9.1766e-05	0.00177488	0.0012932	5499/2932/5501/3146/2931/10728/5500/8864	8
X6	GO:0006986	response to unfolded protein	9/249	137/18723	9.20095e-05	0.00177488	0.0012932	3303/3320/581/2081/3326/10959/9927/3304/3337	9
X6	GO:0060048	cardiac muscle contraction	9/249	137/18723	9.20095e-05	0.00177488	0.0012932	3728/6717/5566/476/6336/2697/488/156/481	9
X6	GO:0032886	regulation of microtubule-based process	12/249	240/18723	9.35051e-05	0.00179443	0.00130745	3303/2932/10382/4137/2770/225689/2011/2288/7514/3304/55755/57662	12
X6	GO:0043470	regulation of carbohydrate catabolic process	6/249	56/18723	9.69558e-05	0.00185111	0.00134875	5499/3146/2931/5500/8671/8473	6
X6	GO:0007213	G protein-coupled acetylcholine receptor signaling pathway	4/249	19/18723	0.000101141	0.00190474	0.00138782	2771/2782/156/1129	4
X6	GO:0098780	response to mitochondrial depolarisation	4/249	19/18723	0.000101141	0.00190474	0.00138782	11140/93974/9927/65018	4
X6	GO:0010833	telomere maintenance via telomere lengthening	7/249	81/18723	0.000101811	0.00190474	0.00138782	5594/3320/1499/5595/10728/3326/225689	7
X6	GO:0021954	central nervous system neuron development	7/249	81/18723	0.000101811	0.00190474	0.00138782	3320/4137/3326/57731/166614/2047/27089	7
X6	GO:0070873	regulation of glycogen metabolic process	5/249	36/18723	0.000107572	0.00200244	0.00145901	5499/2932/3146/2931/5500	5
X6	GO:1901215	negative regulation of neuron death	11/249	208/18723	0.000111608	0.00206725	0.00150623	2896/2932/581/5700/5582/1499/3326/5536/11151/65018/6620	11
X6	GO:0044262	cellular carbohydrate metabolic process	13/249	283/18723	0.000112963	0.00208199	0.00151697	5499/2932/5210/5501/3146/2931/5581/10728/5500/8864/2784/117/8473	13
X6	GO:0031098	stress-activated protein kinase signaling cascade	12/249	247/18723	0.000122662	0.00224961	0.0016391	5594/5601/5052/3146/5595/2047/5604/51495/5187/9448/54106/65018	12
X6	GO:0006883	cellular sodium ion homeostasis	4/249	20/18723	0.000125111	0.00228327	0.00166362	476/479/481/483	4
X6	GO:0034763	negative regulation of transmembrane transport	9/249	143/18723	0.000127777	0.00232056	0.00169079	6717/2931/5581/5579/10681/150/54106/55917/8682	9
X6	GO:0051235	maintenance of location	14/249	327/18723	0.000130254	0.00235405	0.00171519	213/581/6717/5566/2697/5581/81488/7295/11151/65018/6720/6500/718/22821	14
X6	GO:0001505	regulation of neurotransmitter levels	11/249	213/18723	0.000137642	0.00247556	0.00180373	2932/5582/23513/5579/150/488/4128/4129/8864/5908/84446	11
X6	GO:0006109	regulation of carbohydrate metabolic process	10/249	178/18723	0.000139511	0.00249668	0.00181912	5499/2932/3146/2931/5581/5500/2784/117/8671/8473	10
X6	GO:1902110	positive regulation of mitochondrial membrane permeability involved in apoptotic process	5/249	38/18723	0.000140157	0.00249668	0.00181912	3303/2932/581/2931/93974	5
X6	GO:0031102	neuron projection regeneration	6/249	60/18723	0.000143021	0.00253556	0.00184745	2896/1495/5604/9448/2596/8428	6
X6	GO:0010675	regulation of cellular carbohydrate metabolic process	9/249	146/18723	0.000149622	0.00264001	0.00192355	5499/2932/3146/2931/5581/5500/2784/117/8473	9
X6	GO:1901028	regulation of mitochondrial outer membrane permeabilization involved in apoptotic signaling pathway	4/249	21/18723	0.000152941	0.00267139	0.00194641	3303/2932/2931/93974	4
X6	GO:0009743	response to carbohydrate	12/249	253/18723	0.000153553	0.00267139	0.00194641	5894/6717/5566/2697/5581/2081/5579/150/9448/111/6720/5908	12
X6	GO:0097305	response to alcohol	12/249	253/18723	0.000153553	0.00267139	0.00194641	1495/3728/1499/5581/2770/2782/4129/111/6720/117/84687/54331	12
X6	GO:0007409	axonogenesis	16/249	418/18723	0.000159705	0.00276549	0.00201498	2932/3320/4137/347733/3326/10381/23654/57731/2047/2011/5604/22902/4218/7155/2596/84446	16
X6	GO:0034329	cell junction assembly	16/249	420/18723	0.000168606	0.00290612	0.00211744	1495/3728/4649/5566/1499/2697/5578/87/23654/2047/9448/3791/2596/6801/57662/5908	16
X6	GO:0031110	regulation of microtubule polymerization or depolymerization	7/249	88/18723	0.000171805	0.00294761	0.00214767	3303/10382/4137/2288/3304/55755/57662	7
X6	GO:1902686	mitochondrial outer membrane permeabilization involved in programmed cell death	5/249	40/18723	0.000179803	0.00307066	0.00223733	3303/2932/581/2931/93974	5
X6	GO:0046902	regulation of mitochondrial membrane permeability	6/249	63/18723	0.000187767	0.00319205	0.00232577	3303/2932/581/2931/93974/291	6
X6	GO:0055067	monovalent inorganic cation homeostasis	9/249	151/18723	0.000192929	0.00326489	0.00237884	2896/5594/2771/476/5595/479/481/483/8671	9
X6	GO:0030901	midbrain development	7/249	90/18723	0.000197704	0.00331556	0.00241576	1499/1454/1152/4129/27089/57447/59345	7
X6	GO:0032436	positive regulation of proteasomal ubiquitin-dependent protein catabolic process	7/249	90/18723	0.000197704	0.00331556	0.00241576	3303/1191/2932/5601/1454/2931/3304	7
X6	GO:0009636	response to toxic substance	12/249	262/18723	0.000212274	0.00354394	0.00258216	5594/213/581/5582/5052/5595/128/2938/7295/4129/65018/25824	12
X6	GO:0045860	positive regulation of protein kinase activity	15/249	386/18723	0.000217389	0.00361313	0.00263258	1191/3320/2915/5515/3146/2081/3326/7295/2011/5604/150/54106/10920/65018/11214	15
X6	GO:0051222	positive regulation of protein transport	13/249	303/18723	0.000221332	0.00365052	0.00265982	5594/2932/3728/6717/5566/2697/2931/5581/3326/10972/22902/65018/9520	13
X6	GO:0034695	response to prostaglandin E	4/249	23/18723	0.0002216	0.00365052	0.00265982	5581/2782/84687/54331	4
X6	GO:0033692	cellular polysaccharide biosynthetic process	6/249	65/18723	0.000223269	0.00366181	0.00266804	5499/2932/2931/10728/5500/8864	6
X6	GO:0001764	neuron migration	9/249	156/18723	0.000246198	0.00402015	0.00292914	581/1499/10844/221692/347733/23654/2011/7155/79791	9
X6	GO:0035794	positive regulation of mitochondrial membrane permeability	5/249	43/18723	0.000254639	0.00411723	0.00299987	3303/2932/581/2931/93974	5
X6	GO:2001239	regulation of extrinsic apoptotic signaling pathway in absence of ligand	5/249	43/18723	0.000254639	0.00411723	0.00299987	3303/1495/5499/5519/3304	5
X6	GO:0010508	positive regulation of autophagy	8/249	124/18723	0.000255461	0.00411723	0.00299987	2932/3146/2931/5595/2773/3791/291/65018	8
X6	GO:0032872	regulation of stress-activated MAPK cascade	10/249	192/18723	0.000257951	0.00413944	0.00301606	5594/5052/3146/5595/2047/5604/5187/9448/54106/65018	10
X6	GO:1904526	regulation of microtubule binding	3/249	10/18723	0.000260267	0.00414091	0.00301713	5515/5516/2011	3
X6	GO:2001241	positive regulation of extrinsic apoptotic signaling pathway in absence of ligand	3/249	10/18723	0.000260267	0.00414091	0.00301713	1495/5499/5519	3
X6	GO:0030878	thyroid gland development	4/249	24/18723	0.000263158	0.00416909	0.00303766	5894/5594/5595/5604	4
X6	GO:1903169	regulation of calcium ion transmembrane transport	9/249	159/18723	0.000283643	0.00442706	0.00322562	581/6717/5566/5581/10681/150/11151/54106/481	9
X6	GO:0032881	regulation of polysaccharide metabolic process	5/249	44/18723	0.000284197	0.00442706	0.00322562	5499/2932/3146/2931/5500	5
X6	GO:0060324	face development	5/249	44/18723	0.000284197	0.00442706	0.00322562	5894/5594/5595/5604/1277	5
X6	GO:1903214	regulation of protein targeting to mitochondrion	5/249	44/18723	0.000284197	0.00442706	0.00322562	2931/93974/65018/6720/9520	5
X6	GO:0061912	selective autophagy	6/249	68/18723	0.000286209	0.00443981	0.00323491	11140/5595/9927/291/51569/65018	6
X6	GO:0030073	insulin secretion	10/249	195/18723	0.000292054	0.00448052	0.00326457	5894/6717/2697/5581/1803/150/9448/8864/111/6720	10
X6	GO:0070302	regulation of stress-activated protein kinase signaling cascade	10/249	195/18723	0.000292054	0.00448052	0.00326457	5594/5052/3146/5595/2047/5604/5187/9448/54106/65018	10
X6	GO:0019932	second-messenger-mediated signaling	13/249	312/18723	0.000293729	0.00448052	0.00326457	2932/5566/2915/4137/5515/2770/23564/5518/488/3791/481/117/84687	13
X6	GO:0070588	calcium ion transmembrane transport	13/249	312/18723	0.000293729	0.00448052	0.00326457	581/6717/5566/5581/773/10681/150/488/11151/54106/481/491/22821	13
X6	GO:0055017	cardiac muscle tissue growth	7/249	96/18723	0.00029485	0.00448052	0.00326457	7919/5594/5573/2697/2931/1901/11214	7
X6	GO:0090316	positive regulation of intracellular protein transport	9/249	160/18723	0.000297126	0.00449675	0.0032764	5594/2932/3728/5566/2931/3326/22902/65018/9520	9
X6	GO:0010563	negative regulation of phosphorus metabolic process	16/249	442/18723	0.000298934	0.0045058	0.00328299	5575/5573/2932/2771/581/4137/5515/2931/10959/5518/5528/5536/23770/84687/91662/199731	16
X6	GO:0048538	thymus development	5/249	45/18723	0.000316287	0.00472117	0.00343991	5894/5594/1499/5595/5604	5
X6	GO:1902108	regulation of mitochondrial membrane permeability involved in apoptotic process	5/249	45/18723	0.000316287	0.00472117	0.00343991	3303/2932/581/2931/93974	5
X6	GO:0035303	regulation of dephosphorylation	8/249	128/18723	0.000317027	0.00472117	0.00343991	1460/2932/2771/3326/5528/65018/84687/5510	8
X6	GO:0051100	negative regulation of binding	9/249	162/18723	0.000325686	0.0048308	0.00351979	5499/2932/6612/581/6717/1454/5595/488/8864	9
X6	GO:0051052	regulation of DNA metabolic process	14/249	359/18723	0.000339354	0.00501356	0.00365295	7919/5594/3320/581/5582/1499/2697/3146/2931/5595/10728/3326/225689/3010	14
X6	GO:0071322	cellular response to carbohydrate stimulus	9/249	163/18723	0.000340796	0.00501495	0.00365396	5894/6717/5566/5581/2081/5579/150/9448/111	9
X6	GO:0043467	regulation of generation of precursor metabolites and energy	8/249	130/18723	0.000352067	0.00516042	0.00375995	5499/2932/3146/2931/5500/65018/8671/8473	8
X6	GO:1901030	positive regulation of mitochondrial outer membrane permeabilization involved in apoptotic signaling pathway	3/249	11/18723	0.000354355	0.00517358	0.00376955	2932/2931/93974	3
X6	GO:0033555	multicellular organismal response to stress	6/249	71/18723	0.000362297	0.00526161	0.00383369	824/5582/2697/1803/150/117	6
X6	GO:1904951	positive regulation of establishment of protein localization	13/249	319/18723	0.000363211	0.00526161	0.00383369	5594/2932/3728/6717/5566/2697/2931/5581/3326/10972/22902/65018/9520	13
X6	GO:0050796	regulation of insulin secretion	9/249	165/18723	0.000372753	0.00537892	0.00391916	6717/2697/5581/1803/150/9448/8864/111/6720	9
X6	GO:0006626	protein targeting to mitochondrion	7/249	100/18723	0.000378607	0.00542137	0.00395009	3320/2931/93974/9927/65018/6720/9520	7
X6	GO:0051588	regulation of neurotransmitter transport	7/249	100/18723	0.000378607	0.00542137	0.00395009	2932/5582/5579/150/488/8864/5908	7
X6	GO:0003012	muscle system process	16/249	452/18723	0.000382506	0.0054562	0.00397547	7919/3728/6717/5566/476/6336/2697/2931/5578/4637/150/488/156/1129/481/11214	16
X6	GO:0010799	regulation of peptidyl-threonine phosphorylation	5/249	47/18723	0.000388621	0.00552228	0.00402361	5594/2931/5528/9294/199731	5
X6	GO:0000271	polysaccharide biosynthetic process	6/249	72/18723	0.000390893	0.00553344	0.00403175	5499/2932/2931/10728/5500/8864	6
X6	GO:0035773	insulin secretion involved in cellular response to glucose stimulus	6/249	73/18723	0.000421224	0.00594021	0.00432812	5894/6717/5581/150/9448/111	6
X6	GO:0090199	regulation of release of cytochrome c from mitochondria	5/249	48/18723	0.000429153	0.00600653	0.00437645	1191/581/2395/26355/65018	5
X6	GO:1905710	positive regulation of membrane permeability	5/249	48/18723	0.000429153	0.00600653	0.00437645	3303/2932/581/2931/93974	5
X6	GO:0021543	pallium development	9/249	169/18723	0.000444107	0.00619255	0.00451198	1021/2932/581/1499/221692/166614/27089/84687/55970	9
X6	GO:0002027	regulation of heart rate	7/249	103/18723	0.000453123	0.0062947	0.00458641	3728/6717/5566/6336/57731/488/6720	7
X6	GO:0061517	macrophage proliferation	3/249	12/18723	0.00046784	0.00647497	0.00471776	1191/5594/5595	3
X6	GO:0010823	negative regulation of mitochondrion organization	5/249	49/18723	0.000472793	0.00651929	0.00475005	3303/1191/2395/4137/65018	5
X6	GO:1900180	regulation of protein localization to nucleus	8/249	136/18723	0.000476562	0.00654701	0.00477025	1495/5594/2932/6612/3728/3326/166614/51569	8
X6	GO:0048661	positive regulation of smooth muscle cell proliferation	7/249	104/18723	0.000480408	0.0065515	0.00477352	7919/2771/2697/2081/2773/1901/9927	7
X6	GO:0060419	heart growth	7/249	104/18723	0.000480408	0.0065515	0.00477352	7919/5594/5573/2697/2931/1901/11214	7
X6	GO:0000423	mitophagy	4/249	28/18723	0.000486347	0.00660828	0.00481489	11140/9927/291/65018	4
X6	GO:0016079	synaptic vesicle exocytosis	7/249	105/18723	0.000508987	0.00689076	0.00502071	2932/5582/23513/5579/150/488/5908	7
X6	GO:0086001	cardiac muscle cell action potential	6/249	76/18723	0.000523347	0.00703375	0.00512489	3728/476/6336/2697/488/481	6
X6	GO:0140115	export across plasma membrane	6/249	76/18723	0.000523347	0.00703375	0.00512489	476/2697/479/481/483/8671	6
X6	GO:0032273	positive regulation of protein polymerization	8/249	138/18723	0.000525217	0.00703375	0.00512489	3303/3320/4137/5581/11151/3304/65018/55755	8
X6	GO:0005979	regulation of glycogen biosynthetic process	4/249	29/18723	0.000558313	0.00739715	0.00538967	5499/2932/2931/5500	4
X6	GO:0010962	regulation of glucan biosynthetic process	4/249	29/18723	0.000558313	0.00739715	0.00538967	5499/2932/2931/5500	4
X6	GO:0095500	acetylcholine receptor signaling pathway	4/249	29/18723	0.000558313	0.00739715	0.00538967	2771/2782/156/1129	4
X6	GO:0009749	response to glucose	10/249	212/18723	0.000564552	0.00745329	0.00543057	5894/6717/5566/2697/5581/2081/150/9448/111/6720	10
X6	GO:2000060	positive regulation of ubiquitin-dependent protein catabolic process	7/249	107/18723	0.000570203	0.0075013	0.00546555	3303/1191/2932/5601/1454/2931/3304	7
X6	GO:0034637	cellular carbohydrate biosynthetic process	6/249	78/18723	0.000601461	0.00775816	0.00565271	5499/2932/2931/10728/5500/8864	6
X6	GO:0090559	regulation of membrane permeability	6/249	78/18723	0.000601461	0.00775816	0.00565271	3303/2932/581/2931/93974/291	6
X6	GO:0048207	vesicle targeting, rough ER to cis-Golgi	3/249	13/18723	0.000602232	0.00775816	0.00565271	10972/10959/225689	3
X6	GO:0048208	COPII vesicle coating	3/249	13/18723	0.000602232	0.00775816	0.00565271	10972/10959/225689	3
X6	GO:0106070	regulation of adenylate cyclase-activating G protein-coupled receptor signaling pathway	3/249	13/18723	0.000602232	0.00775816	0.00565271	2771/2931/5578	3
X6	GO:1902947	regulation of tau-protein kinase activity	3/249	13/18723	0.000602232	0.00775816	0.00565271	1191/3320/3326	3
X6	GO:0016241	regulation of macroautophagy	8/249	141/18723	0.000605672	0.00777558	0.0056654	826/5566/5595/2081/2773/3791/291/65018	8
X6	GO:0006839	mitochondrial transport	11/249	254/18723	0.000619465	0.00792531	0.0057745	3303/2932/3320/581/2931/93974/9927/291/65018/6720/9520	11
X6	GO:0031103	axon regeneration	5/249	52/18723	0.000623877	0.00795443	0.00579572	2896/1495/5604/2596/8428	5
X6	GO:0034694	response to prostaglandin	4/249	30/18723	0.000637531	0.00807323	0.00588227	5581/2782/84687/54331	4
X6	GO:0046825	regulation of protein export from nucleus	4/249	30/18723	0.000637531	0.00807323	0.00588227	2932/5566/7295/7514	4
X6	GO:0048545	response to steroid hormone	13/249	339/18723	0.000643477	0.00810564	0.00590589	476/3146/10728/23205/5536/4129/5187/29966/249/1277/51569/6720/84687	13
X6	GO:1902903	regulation of supramolecular fiber organization	14/249	383/18723	0.000644446	0.00810564	0.00590589	3303/1191/10382/4137/5581/57731/2288/5202/11151/1901/3304/11214/55755/57662	14
X6	GO:0006941	striated muscle contraction	9/249	179/18723	0.00067277	0.00843341	0.0061447	3728/6717/5566/476/6336/2697/488/156/481	9
X6	GO:0048511	rhythmic process	12/249	298/18723	0.000675392	0.00843787	0.00614795	5499/2932/5601/5582/1454/5501/5500/5187/8864/6720/7153/8473	12
X6	GO:0031279	regulation of cyclase activity	5/249	53/18723	0.000681482	0.00848547	0.00618264	5894/2771/5595/2773/2778	5
X6	GO:0033135	regulation of peptidyl-serine phosphorylation	8/249	144/18723	0.000695805	0.00863494	0.00629154	5894/3320/581/2931/3326/7295/57731/65018	8
X6	GO:0071897	DNA biosynthetic process	9/249	180/18723	0.000700132	0.00865978	0.00630964	7919/5594/3320/1499/2697/5595/10728/3326/225689	9
X6	GO:0055075	potassium ion homeostasis	4/249	31/18723	0.000724398	0.00880155	0.00641293	476/479/481/483	4
X6	GO:1905144	response to acetylcholine	4/249	31/18723	0.000724398	0.00880155	0.00641293	2771/2782/156/1129	4
X6	GO:1905145	cellular response to acetylcholine	4/249	31/18723	0.000724398	0.00880155	0.00641293	2771/2782/156/1129	4
X6	GO:0009746	response to hexose	10/249	219/18723	0.000725829	0.00880155	0.00641293	5894/6717/5566/2697/5581/2081/150/9448/111/6720	10
X6	GO:0097191	extrinsic apoptotic signaling pathway	10/249	219/18723	0.000725829	0.00880155	0.00641293	3303/5894/1495/5499/2932/581/2931/5519/3304/8682	10
X6	GO:0007269	neurotransmitter secretion	8/249	145/18723	0.000728143	0.00880155	0.00641293	2932/5582/23513/5579/150/488/5908/84446	8
X6	GO:0099643	signal release from synapse	8/249	145/18723	0.000728143	0.00880155	0.00641293	2932/5582/23513/5579/150/488/5908/84446	8
X6	GO:0048708	astrocyte differentiation	6/249	81/18723	0.000735252	0.00883014	0.00643377	2896/1021/5594/4137/5595/5604	6
X6	GO:1903533	regulation of protein targeting	6/249	81/18723	0.000735252	0.00883014	0.00643377	2931/4924/93974/65018/6720/9520	6
X6	GO:0070839	metal ion export	5/249	54/18723	0.000742975	0.0088942	0.00648044	476/479/481/483/8671	5
X6	GO:0042921	glucocorticoid receptor signaling pathway	3/249	14/18723	0.00075897	0.00905655	0.00659874	10728/5536/5187	3
X6	GO:0071875	adrenergic receptor signaling pathway	4/249	32/18723	0.000819311	0.00971431	0.00707799	2771/2931/150/11214	4
X6	GO:0090140	regulation of mitochondrial fission	4/249	32/18723	0.000819311	0.00971431	0.00707799	192111/4137/3791/65018	4
X6	GO:0048678	response to axon injury	6/249	83/18723	0.000836485	0.00988646	0.00720342	2896/1495/581/5604/2596/8428	6
X7	GO:0031109	microtubule polymerization or depolymerization	12/118	122/18723	1.61055e-11	3.11802e-08	2.59891e-08	28964/1639/22924/10982/81565/22919/11004/23122/9181/3796/4131/55201	12
X7	GO:0050808	synapse organization	17/118	426/18723	1.45607e-09	1.40948e-06	1.17482e-06	7534/5048/3556/5802/5792/5789/6853/1639/6092/8499/4628/11346/26059/4131/8541/84966/43	17
X7	GO:0070507	regulation of microtubule cytoskeleton organization	11/118	148/18723	2.40203e-09	1.55011e-06	1.29204e-06	5048/28964/1639/22924/10982/22919/1540/23122/9181/4131/55201	11
X7	GO:0031110	regulation of microtubule polymerization or depolymerization	9/118	88/18723	4.33728e-09	2.09924e-06	1.74975e-06	28964/1639/22924/10982/22919/23122/9181/4131/55201	9
X7	GO:0032886	regulation of microtubule-based process	11/118	240/18723	3.4996e-07	0.000135505	0.000112945	5048/28964/1639/22924/10982/22919/1540/23122/9181/4131/55201	11
X7	GO:0007019	microtubule depolymerization	6/118	46/18723	4.20411e-07	0.000135652	0.000113068	11004/23122/9181/3796/4131/55201	6
X7	GO:0046785	microtubule polymerization	7/118	83/18723	9.2267e-07	0.000255184	0.0002127	28964/1639/22924/81565/22919/23122/4131	7
X7	GO:0071763	nuclear membrane organization	5/118	33/18723	1.88191e-06	0.000455423	0.000379602	5048/55968/23435/1639/81565	5
X7	GO:0006091	generation of precursor metabolites and energy	14/118	490/18723	2.54778e-06	0.000493361	0.000411224	28964/2597/5223/125/3418/2631/5837/5834/5836/5230/6391/4712/2232/55753	14
X7	GO:0040001	establishment of mitotic spindle localization	5/118	35/18723	2.54835e-06	0.000493361	0.000411224	5048/55968/1639/81565/23122	5
X7	GO:0050804	modulation of chemical synaptic transmission	13/118	439/18723	4.04315e-06	0.000638088	0.000531856	7532/28964/5802/5789/6853/8499/6146/8573/26059/4131/8541/9211/43	13
X7	GO:0099177	regulation of trans-synaptic signaling	13/118	440/18723	4.14437e-06	0.000638088	0.000531856	7532/28964/5802/5789/6853/8499/6146/8573/26059/4131/8541/9211/43	13
X7	GO:0006103	2-oxoglutarate metabolic process	4/118	18/18723	4.28468e-06	0.000638088	0.000531856	3418/2805/2806/55753	4
X7	GO:0016052	carbohydrate catabolic process	8/118	154/18723	5.94465e-06	0.000822061	0.0006852	28964/2597/5223/5837/5834/5836/5230/55753	8
X7	GO:0051261	protein depolymerization	7/118	114/18723	7.78645e-06	0.00100497	0.000837659	136319/11004/23122/9181/3796/4131/55201	7
X7	GO:0006998	nuclear envelope organization	5/118	47/18723	1.13367e-05	0.00137174	0.00114337	5048/55968/23435/1639/81565	5
X7	GO:0051293	establishment of spindle localization	5/118	51/18723	1.70157e-05	0.00184125	0.00153471	5048/55968/1639/81565/23122	5
X7	GO:0099560	synaptic membrane adhesion	4/118	25/18723	1.71191e-05	0.00184125	0.00153471	3556/5802/5792/5789	4
X7	GO:0022411	cellular component disassembly	12/118	443/18723	2.35064e-05	0.00227693	0.00189785	5048/1639/10982/81565/136319/11004/23122/9181/3796/4131/28985/55201	12
X7	GO:0043624	cellular protein complex disassembly	7/118	136/18723	2.46444e-05	0.00227693	0.00189785	136319/11004/23122/9181/3796/4131/55201	7
X7	GO:0031113	regulation of microtubule polymerization	5/118	55/18723	2.46981e-05	0.00227693	0.00189785	28964/1639/22924/22919/4131	5
X7	GO:0051653	spindle localization	5/118	56/18723	2.69837e-05	0.00237457	0.00197924	5048/55968/1639/81565/23122	5
X7	GO:0000132	establishment of mitotic spindle orientation	4/118	30/18723	3.61955e-05	0.00288111	0.00240145	5048/55968/1639/81565	4
X7	GO:0007269	neurotransmitter secretion	7/118	145/18723	3.72044e-05	0.00288111	0.00240145	28964/6853/8499/8573/26059/6854/8541	7
X7	GO:0099643	signal release from synapse	7/118	145/18723	3.72044e-05	0.00288111	0.00240145	28964/6853/8499/8573/26059/6854/8541	7
X7	GO:0051081	nuclear membrane disassembly	3/118	11/18723	3.88082e-05	0.00288972	0.00240862	5048/1639/81565	3
X7	GO:0031114	regulation of microtubule depolymerization	4/118	31/18723	4.13562e-05	0.00296539	0.0024717	23122/9181/4131/55201	4
X7	GO:0009135	purine nucleoside diphosphate metabolic process	6/118	103/18723	4.79337e-05	0.00313297	0.00261138	28964/2597/5223/8573/5230/55753	6
X7	GO:0009179	purine ribonucleoside diphosphate metabolic process	6/118	103/18723	4.79337e-05	0.00313297	0.00261138	28964/2597/5223/8573/5230/55753	6
X7	GO:0030397	membrane disassembly	3/118	12/18723	5.15064e-05	0.00313297	0.00261138	5048/1639/81565	3
X7	GO:0099151	regulation of postsynaptic density assembly	3/118	12/18723	5.15064e-05	0.00313297	0.00261138	3556/5802/5789	3
X7	GO:0031116	positive regulation of microtubule polymerization	4/118	33/18723	5.3263e-05	0.00313297	0.00261138	28964/1639/22919/4131	4
X7	GO:0016079	synaptic vesicle exocytosis	6/118	105/18723	5.34029e-05	0.00313297	0.00261138	28964/6853/8499/8573/26059/8541	6
X7	GO:0009185	ribonucleoside diphosphate metabolic process	6/118	106/18723	5.63187e-05	0.00319063	0.00265944	28964/2597/5223/8573/5230/55753	6
X7	GO:0050807	regulation of synapse organization	8/118	211/18723	5.76818e-05	0.00319063	0.00265944	7534/5048/3556/5802/5789/1639/6092/8499	8
X7	GO:0001505	regulation of neurotransmitter levels	8/118	213/18723	6.16373e-05	0.00331472	0.00276287	28964/6853/8499/8573/26059/6854/8541/43	8
X7	GO:0046034	ATP metabolic process	9/118	277/18723	6.53393e-05	0.00335049	0.00279268	28964/2597/5223/2631/525/5230/6391/4712/55753	9
X7	GO:0099150	regulation of postsynaptic specialization assembly	3/118	13/18723	6.66505e-05	0.00335049	0.00279268	3556/5802/5789	3
X7	GO:0007020	microtubule nucleation	4/118	35/18723	6.74944e-05	0.00335049	0.00279268	28964/1639/81565/23122	4
X7	GO:0007163	establishment or maintenance of cell polarity	8/118	218/18723	7.25244e-05	0.00342457	0.00285443	5048/10399/55968/1639/81565/11004/23122/4131	8
X7	GO:0050803	regulation of synapse structure or activity	8/118	218/18723	7.25244e-05	0.00342457	0.00285443	7534/5048/3556/5802/5789/1639/6092/8499	8
X7	GO:0031112	positive regulation of microtubule polymerization or depolymerization	4/118	37/18723	8.43117e-05	0.00371528	0.00309674	28964/1639/22919/4131	4
X7	GO:0051294	establishment of spindle orientation	4/118	37/18723	8.43117e-05	0.00371528	0.00309674	5048/55968/1639/81565	4
X7	GO:0043650	dicarboxylic acid biosynthetic process	3/118	14/18723	8.44381e-05	0.00371528	0.00309674	2805/2747/2806	3
X7	GO:1904889	regulation of excitatory synapse assembly	3/118	15/18723	0.000105063	0.00443231	0.0036944	3556/5802/5789	3
X7	GO:0045055	regulated exocytosis	8/118	230/18723	0.000105313	0.00443231	0.0036944	28964/306/6853/8499/8573/26059/6854/8541	8
X7	GO:0031111	negative regulation of microtubule polymerization or depolymerization	4/118	40/18723	0.000114979	0.00463749	0.00386541	22919/23122/9181/4131	4
X7	GO:0044275	cellular carbohydrate catabolic process	4/118	40/18723	0.000114979	0.00463749	0.00386541	5223/5837/5834/5836	4
X7	GO:0005980	glycogen catabolic process	3/118	16/18723	0.000128714	0.00498381	0.00415408	5837/5834/5836	3
X7	GO:1905874	regulation of postsynaptic density organization	3/118	16/18723	0.000128714	0.00498381	0.00415408	3556/5802/5789	3
X7	GO:0009132	nucleoside diphosphate metabolic process	6/118	124/18723	0.000134482	0.00510503	0.00425512	28964/2597/5223/8573/5230/55753	6
X7	GO:0099504	synaptic vesicle cycle	7/118	181/18723	0.000150253	0.00550902	0.00459185	28964/6853/8499/8573/26059/6854/8541	7
X7	GO:0009251	glucan catabolic process	3/118	17/18723	0.000155578	0.00550902	0.00459185	5837/5834/5836	3
X7	GO:0043649	dicarboxylic acid catabolic process	3/118	17/18723	0.000155578	0.00550902	0.00459185	2805/2747/2806	3
X7	GO:1902903	regulation of supramolecular fiber organization	10/118	383/18723	0.000156506	0.00550902	0.00459185	28964/1639/22924/22919/136319/11346/23122/9181/4131/55201	10
X7	GO:0006096	glycolytic process	5/118	81/18723	0.000159686	0.00552058	0.00460148	28964/2597/5223/5230/55753	5
X7	GO:0006757	ATP generation from ADP	5/118	82/18723	0.000169207	0.00562157	0.00468566	28964/2597/5223/5230/55753	5
X7	GO:1902115	regulation of organelle assembly	7/118	186/18723	0.000177763	0.00562157	0.00468566	3556/5802/5789/5305/1540/8396/9662	7
X7	GO:0048678	response to axon injury	5/118	83/18723	0.000179155	0.00562157	0.00468566	5802/5792/81565/25828/4131	5
X7	GO:0061564	axon development	11/118	467/18723	0.000179654	0.00562157	0.00468566	5048/5802/5792/6092/81565/7204/8997/4131/55201/9211/9201	11
X7	GO:0051656	establishment of organelle localization	10/118	390/18723	0.000181197	0.00562157	0.00468566	7534/5048/55968/1639/81565/8499/11004/23122/4131/55201	10
X7	GO:0035372	protein localization to microtubule	3/118	18/18723	0.000185837	0.00562157	0.00468566	22924/10982/22919	3
X7	GO:0044247	cellular polysaccharide catabolic process	3/118	18/18723	0.000185837	0.00562157	0.00468566	5837/5834/5836	3
X7	GO:0097107	postsynaptic density assembly	3/118	18/18723	0.000185837	0.00562157	0.00468566	3556/5802/5789	3
X7	GO:1901879	regulation of protein depolymerization	5/118	87/18723	0.000223481	0.0066563	0.00554812	136319/23122/9181/4131/55201	5
X7	GO:0000272	polysaccharide catabolic process	3/118	20/18723	0.000257248	0.00745527	0.00621407	5837/5834/5836	3
X7	GO:0046031	ADP metabolic process	5/118	90/18723	0.000261859	0.00745527	0.00621407	28964/2597/5223/5230/55753	5
X7	GO:0099175	regulation of postsynapse organization	5/118	90/18723	0.000261859	0.00745527	0.00621407	5048/3556/5802/5789/8499	5
X7	GO:0099003	vesicle-mediated transport in synapse	7/118	200/18723	0.000277075	0.00777417	0.00647988	28964/6853/8499/8573/26059/6854/8541	7
X7	GO:0030010	establishment of cell polarity	6/118	143/18723	0.000291924	0.00796006	0.00663482	5048/10399/55968/1639/81565/4131	6
X7	GO:0031023	microtubule organizing center organization	6/118	143/18723	0.000291924	0.00796006	0.00663482	5048/55968/1639/81565/23122/9662	6
X7	GO:0098698	postsynaptic specialization assembly	3/118	21/18723	0.000298746	0.00803296	0.00669559	3556/5802/5789	3
X7	GO:0007409	axonogenesis	10/118	418/18723	0.000315363	0.00836359	0.00697117	5048/5802/6092/81565/7204/8997/4131/55201/9211/9201	10
X7	GO:0031103	axon regeneration	4/118	52/18723	0.000321344	0.00840705	0.0070074	5802/5792/81565/4131	4
X7	GO:1902850	microtubule cytoskeleton organization involved in mitosis	6/118	147/18723	0.000338519	0.00873829	0.00728349	5048/55968/1639/81565/23122/3796	6
X7	GO:0006836	neurotransmitter transport	7/118	208/18723	0.000351323	0.00888634	0.00740689	28964/6853/8499/8573/26059/6854/8541	7
X7	GO:0043648	dicarboxylic acid metabolic process	5/118	96/18723	0.000353434	0.00888634	0.00740689	3418/2805/2747/2806/55753	5
X7	GO:0072698	protein localization to microtubule cytoskeleton	4/118	54/18723	0.000371762	0.00911053	0.00759376	55968/22924/10982/22919	4
X7	GO:2000300	regulation of synaptic vesicle exocytosis	4/118	54/18723	0.000371762	0.00911053	0.00759376	28964/6853/8499/8573	4
X7	GO:0006887	exocytosis	9/118	352/18723	0.000392197	0.00949117	0.00791103	28964/306/6853/8499/23122/8573/26059/6854/8541	9
X7	GO:0006165	nucleoside diphosphate phosphorylation	5/118	99/18723	0.000407414	0.0097377	0.00811652	28964/2597/5223/5230/55753	5
X8	GO:0002181	cytoplasmic translation	24/143	148/18723	2.60207e-25	5.10005e-22	4.81519e-22	6176/6136/6189/6132/6158/6160/4736/7311/6194/6135/6124/6156/6139/6207/6181/6164/9045/6143/6141/6129/6142/6208/6229/6228	24
X8	GO:0051014	actin filament severing	5/143	16/18723	9.89013e-08	7.46251e-05	7.0457e-05	1072/2934/1073/11034/23380	5
X8	GO:0008154	actin polymerization or depolymerization	12/143	218/18723	1.14222e-07	7.46251e-05	7.0457e-05	1072/2934/1627/88/5217/1073/11034/5216/23406/26999/9948/830	12
X8	GO:0008064	regulation of actin polymerization or depolymerization	11/143	188/18723	2.13267e-07	8.81929e-05	8.3267e-05	2934/1627/88/5217/1073/11034/5216/23406/26999/9948/830	11
X8	GO:0030832	regulation of actin filament length	11/143	189/18723	2.24982e-07	8.81929e-05	8.3267e-05	2934/1627/88/5217/1073/11034/5216/23406/26999/9948/830	11
X8	GO:0030042	actin filament depolymerization	7/143	59/18723	3.20295e-07	0.00010463	9.87857e-05	1072/2934/88/1073/11034/9948/830	7
X8	GO:0007015	actin filament organization	15/143	442/18723	1.50734e-06	0.000375047	0.000354099	1072/2934/1627/88/5217/1073/71/11034/5216/1809/23406/70/26999/9948/830	15
X8	GO:0110053	regulation of actin filament organization	12/143	278/18723	1.5308e-06	0.000375047	0.000354099	2934/1627/88/5217/1073/71/11034/5216/23406/26999/9948/830	12
X8	GO:0030836	positive regulation of actin filament depolymerization	4/143	13/18723	2.21129e-06	0.00048157	0.000454672	88/1073/11034/9948	4
X8	GO:0051261	protein depolymerization	8/143	114/18723	2.64752e-06	0.000518914	0.00048993	1072/2934/88/1073/11034/3312/9948/830	8
X8	GO:0042254	ribosome biogenesis	12/143	299/18723	3.25581e-06	0.000557423	0.000526289	2752/5901/4736/6194/6135/9045/6129/6208/6229/79954/9875/8568	12
X8	GO:0030834	regulation of actin filament depolymerization	6/143	54/18723	3.41279e-06	0.000557423	0.000526289	2934/88/1073/11034/9948/830	6
X8	GO:0032956	regulation of actin cytoskeleton organization	13/143	358/18723	3.7556e-06	0.000566229	0.000534603	2934/1627/88/5217/1073/71/11034/5216/23406/4916/26999/9948/830	13
X8	GO:0016584	nucleosome positioning	4/143	16/18723	5.52922e-06	0.000758112	0.000715768	3006/3007/3008/8467	4
X8	GO:0099173	postsynapse organization	9/143	168/18723	5.80188e-06	0.000758112	0.000715768	1072/1627/60/71/22866/3312/10243/55737/4916	9
X8	GO:1902903	regulation of supramolecular fiber organization	13/143	383/18723	7.79048e-06	0.000911944	0.000861009	2934/1627/88/5217/1073/71/11034/3312/5216/23406/26999/9948/830	13
X8	GO:0030239	myofibril assembly	6/143	63/18723	8.48612e-06	0.000911944	0.000861009	88/1073/71/9172/70/9948	6
X8	GO:0032984	protein-containing complex disassembly	10/143	224/18723	8.77483e-06	0.000911944	0.000861009	1072/2934/88/1073/11034/3312/25851/9948/830/8289	10
X8	GO:0006364	rRNA processing	10/143	225/18723	9.12378e-06	0.000911944	0.000861009	4736/6194/6135/9045/6129/6208/6229/79954/9875/8568	10
X8	GO:0055002	striated muscle cell development	6/143	64/18723	9.30555e-06	0.000911944	0.000861009	88/1073/71/9172/70/9948	6
X8	GO:0043624	cellular protein complex disassembly	8/143	136/18723	9.83361e-06	0.000917804	0.000866541	1072/2934/88/1073/11034/3312/9948/830	8
X8	GO:0032970	regulation of actin filament-based process	13/143	397/18723	1.14272e-05	0.000985741	0.000930684	2934/1627/88/5217/1073/71/11034/5216/23406/4916/26999/9948/830	13
X8	GO:1901881	positive regulation of protein depolymerization	4/143	19/18723	1.15674e-05	0.000985741	0.000930684	88/1073/11034/9948	4
X8	GO:0016072	rRNA metabolic process	10/143	236/18723	1.38277e-05	0.00112926	0.00106619	4736/6194/6135/9045/6129/6208/6229/79954/9875/8568	10
X8	GO:0045214	sarcomere organization	5/143	42/18723	1.64177e-05	0.00128715	0.00121525	88/1073/71/9172/9948	5
X8	GO:0010927	cellular component assembly involved in morphogenesis	7/143	107/18723	1.805e-05	0.00136069	0.00128469	88/1073/71/9172/11076/70/9948	7
X8	GO:0031032	actomyosin structure organization	9/143	196/18723	2.00228e-05	0.0014535	0.00137232	88/5217/1073/71/5216/9172/70/1266/9948	9
X8	GO:0032535	regulation of cellular component size	12/143	383/18723	3.86972e-05	0.0027088	0.0025575	2934/1627/88/5217/1073/11034/5216/1808/23406/26999/9948/830	12
X8	GO:1901879	regulation of protein depolymerization	6/143	87/18723	5.42795e-05	0.00366855	0.00346364	2934/88/1073/11034/9948/830	6
X8	GO:0006333	chromatin assembly or disassembly	8/143	177/18723	6.54256e-05	0.00427447	0.00403572	8294/8366/3006/3007/3008/22933/8467/8289	8
X8	GO:0098974	postsynaptic actin cytoskeleton organization	3/143	12/18723	9.12544e-05	0.00576963	0.00544738	1627/60/71	3
X8	GO:0140694	non-membrane-bounded organelle assembly	11/143	367/18723	0.000121458	0.00743929	0.00702377	2934/88/1073/71/9172/6135/9126/70/9948/6208/6228	11
X8	GO:0051085	chaperone cofactor-dependent protein refolding	4/143	34/18723	0.000126622	0.00752057	0.00710052	3306/10808/3312/3305	4
X8	GO:0043243	positive regulation of protein-containing complex disassembly	4/143	35/18723	0.000142116	0.00819258	0.007735	88/1073/11034/9948	4
X8	GO:0099188	postsynaptic cytoskeleton organization	3/143	14/18723	0.000149301	0.00836085	0.00789386	1627/60/71	3
X8	GO:0022411	cellular component disassembly	12/143	443/18723	0.00015395	0.00838172	0.00791356	1072/2934/3306/88/1073/11034/3312/25851/9948/830/780/8289	12
X8	GO:0031497	chromatin assembly	7/143	151/18723	0.000161587	0.00855973	0.00808163	8294/8366/3006/3007/3008/22933/8467	7
X9	GO:0045104	intermediate filament cytoskeleton organization	9/161	51/18723	4.58644e-10	5.53067e-07	5.19293e-07	7431/4747/2670/1832/3849/286887/4741/3868/3872	9
X9	GO:0045103	intermediate filament-based process	9/161	52/18723	5.50589e-10	5.53067e-07	5.19293e-07	7431/4747/2670/1832/3849/286887/4741/3868/3872	9
X9	GO:0045109	intermediate filament organization	7/161	25/18723	1.28717e-09	8.61976e-07	8.09337e-07	7431/4747/2670/1832/3849/4741/3872	7
X9	GO:0010498	proteasomal protein catabolic process	18/161	490/18723	2.37239e-07	0.000119153	0.000111877	3309/5682/5683/5684/5685/5687/5690/5689/5691/5693/5694/5695/5704/5688/5692/5702/5705/5686	18
X9	GO:0007215	glutamate receptor signaling pathway	6/161	54/18723	6.76191e-06	0.00271693	0.00255102	2891/2892/2893/54550/2898/2913	6
X10	GO:1904851	positive regulation of establishment of protein localization to telomere	1972-07-01	10/18723	1.09582e-15	1.13565e-12	9.10004e-13	10574/10575/10694/10576/22948/6950/908	7
X10	GO:0070203	regulation of establishment of protein localization to telomere	1972-07-01	11/18723	3.00436e-15	1.13565e-12	9.10004e-13	10574/10575/10694/10576/22948/6950/908	7
X10	GO:1904869	regulation of protein localization to Cajal body	1972-07-01	11/18723	3.00436e-15	1.13565e-12	9.10004e-13	10574/10575/10694/10576/22948/6950/908	7
X10	GO:1904871	positive regulation of protein localization to Cajal body	1972-07-01	11/18723	3.00436e-15	1.13565e-12	9.10004e-13	10574/10575/10694/10576/22948/6950/908	7
X10	GO:0070202	regulation of establishment of protein localization to chromosome	1972-07-01	12/18723	7.18855e-15	1.35864e-12	1.08869e-12	10574/10575/10694/10576/22948/6950/908	7
X10	GO:1903405	protein localization to nuclear body	1972-07-01	12/18723	7.18855e-15	1.35864e-12	1.08869e-12	10574/10575/10694/10576/22948/6950/908	7
X10	GO:1904816	positive regulation of protein localization to chromosome, telomeric region	1972-07-01	12/18723	7.18855e-15	1.35864e-12	1.08869e-12	10574/10575/10694/10576/22948/6950/908	7
X10	GO:1904867	protein localization to Cajal body	1972-07-01	12/18723	7.18855e-15	1.35864e-12	1.08869e-12	10574/10575/10694/10576/22948/6950/908	7
X10	GO:1904814	regulation of protein localization to chromosome, telomeric region	1972-07-01	14/18723	3.09613e-14	4.68135e-12	3.75121e-12	10574/10575/10694/10576/22948/6950/908	7
X10	GO:1990173	protein localization to nucleoplasm	1972-07-01	14/18723	3.09613e-14	4.68135e-12	3.75121e-12	10574/10575/10694/10576/22948/6950/908	7
X10	GO:1904874	positive regulation of telomerase RNA localization to Cajal body	1972-07-01	15/18723	5.78761e-14	7.95533e-12	6.37468e-12	10574/10575/10694/10576/22948/6950/908	7
X10	GO:0070200	establishment of protein localization to telomere	1972-07-01	16/18723	1.02578e-13	1.29248e-11	1.03568e-11	10574/10575/10694/10576/22948/6950/908	7
X10	GO:1904872	regulation of telomerase RNA localization to Cajal body	1972-07-01	18/18723	2.83622e-13	3.29874e-11	2.64331e-11	10574/10575/10694/10576/22948/6950/908	7
X10	GO:0090670	RNA localization to Cajal body	1972-07-01	19/18723	4.47704e-13	3.98193e-11	3.19076e-11	10574/10575/10694/10576/22948/6950/908	7
X10	GO:0090671	telomerase RNA localization to Cajal body	1972-07-01	19/18723	4.47704e-13	3.98193e-11	3.19076e-11	10574/10575/10694/10576/22948/6950/908	7
X10	GO:0090672	telomerase RNA localization	1972-07-01	19/18723	4.47704e-13	3.98193e-11	3.19076e-11	10574/10575/10694/10576/22948/6950/908	7
X10	GO:0090685	RNA localization to nucleus	1972-07-01	19/18723	4.47704e-13	3.98193e-11	3.19076e-11	10574/10575/10694/10576/22948/6950/908	7
X10	GO:0070199	establishment of protein localization to chromosome	1972-07-01	25/18723	4.1938e-12	3.52279e-10	2.82284e-10	10574/10575/10694/10576/22948/6950/908	7
X10	GO:0070198	protein localization to chromosome, telomeric region	1972-07-01	29/18723	1.3452e-11	1.0705e-09	8.578e-10	10574/10575/10694/10576/22948/6950/908	7
X10	GO:0032212	positive regulation of telomere maintenance via telomerase	1972-07-01	34/18723	4.56656e-11	3.45232e-09	2.76637e-09	10574/10575/10694/10576/22948/6950/908	7
X10	GO:1904358	positive regulation of telomere maintenance via telomere lengthening	1972-07-01	37/18723	8.66002e-11	6.23521e-09	4.99633e-09	10574/10575/10694/10576/22948/6950/908	7
X10	GO:0032206	positive regulation of telomere maintenance	1972-07-01	52/18723	1.07511e-09	7.38894e-08	5.92083e-08	10574/10575/10694/10576/22948/6950/908	7
X10	GO:0032210	regulation of telomere maintenance via telomerase	1972-07-01	53/18723	1.23495e-09	8.11846e-08	6.50539e-08	10574/10575/10694/10576/22948/6950/908	7
X10	GO:0034502	protein localization to chromosome	1972-08-01	92/18723	2.30665e-09	1.45319e-07	1.16445e-07	10574/7415/10575/10694/10576/22948/6950/908	8
X10	GO:0050821	protein stabilization	1972-10-01	191/18723	2.98734e-09	1.80674e-07	1.44776e-07	10574/6201/11331/10575/5245/10694/10576/22948/6950/908	10
X10	GO:1904356	regulation of telomere maintenance via telomere lengthening	1972-07-01	61/18723	3.41121e-09	1.98375e-07	1.5896e-07	10574/10575/10694/10576/22948/6950/908	7
X10	GO:2000573	positive regulation of DNA biosynthetic process	1972-07-01	66/18723	5.99742e-09	3.35855e-07	2.69124e-07	10574/10575/10694/10576/22948/6950/908	7
X10	GO:0007004	telomere maintenance via telomerase	1972-07-01	69/18723	8.23303e-09	4.44583e-07	3.56249e-07	10574/10575/10694/10576/22948/6950/908	7
X10	GO:0007339	binding of sperm to zona pellucida	1972-06-01	40/18723	9.05066e-09	4.56153e-07	3.6552e-07	10574/10575/10694/10576/22948/6950	6
X10	GO:1901998	toxin transport	1972-06-01	40/18723	9.05066e-09	4.56153e-07	3.6552e-07	10574/10575/10694/10576/22948/6950	6
X10	GO:0006278	RNA-dependent DNA biosynthetic process	1972-07-01	75/18723	1.48721e-08	7.25376e-07	5.8125e-07	10574/10575/10694/10576/22948/6950/908	7
X10	GO:0031647	regulation of protein stability	1972-11-01	298/18723	1.76302e-08	8.33027e-07	6.67512e-07	10574/3064/6201/11331/10575/5245/10694/10576/22948/6950/908	11
X10	GO:0032204	regulation of telomere maintenance	1972-07-01	80/18723	2.34434e-08	1.07413e-06	8.60713e-07	10574/10575/10694/10576/22948/6950/908	7
X10	GO:0010833	telomere maintenance via telomere lengthening	1972-07-01	81/18723	2.5583e-08	1.13769e-06	9.11643e-07	10574/10575/10694/10576/22948/6950/908	7
X10	GO:2001252	positive regulation of chromosome organization	1972-07-01	82/18723	2.78858e-08	1.18623e-06	9.50538e-07	10574/10575/10694/10576/22948/6950/908	7
X10	GO:0035036	sperm-egg recognition	1972-06-01	48/18723	2.82436e-08	1.18623e-06	9.50538e-07	10574/10575/10694/10576/22948/6950	6
X10	GO:0071897	DNA biosynthetic process	1972-09-01	180/18723	2.90384e-08	1.18665e-06	9.50874e-07	10574/7415/10575/5245/10694/10576/22948/6950/908	9
X10	GO:1900182	positive regulation of protein localization to nucleus	1972-07-01	87/18723	4.22137e-08	1.67966e-06	1.34593e-06	10574/10575/10694/10576/22948/6950/908	7
X10	GO:2000278	regulation of DNA biosynthetic process	1972-07-01	106/18723	1.66165e-07	6.44209e-06	5.16211e-06	10574/10575/10694/10576/22948/6950/908	7
X10	GO:0009988	cell-cell recognition	1972-06-01	68/18723	2.37128e-07	8.96343e-06	7.18248e-06	10574/10575/10694/10576/22948/6950	6
X10	GO:0072594	establishment of protein localization to organelle	1972-11-01	422/18723	5.88422e-07	2.12804e-05	1.70522e-05	10574/6262/11331/128866/10575/10694/10576/22948/10953/6950/908	11
X10	GO:0033044	regulation of chromosome organization	1972-08-01	187/18723	5.91122e-07	2.12804e-05	1.70522e-05	10574/10575/10694/10576/22948/51143/6950/908	8
X10	GO:0000723	telomere maintenance	1972-07-01	131/18723	7.05208e-07	2.47971e-05	1.98701e-05	10574/10575/10694/10576/22948/6950/908	7
X10	GO:1900180	regulation of protein localization to nucleus	1972-07-01	136/18723	9.08302e-07	3.12126e-05	2.50109e-05	10574/10575/10694/10576/22948/6950/908	7
X10	GO:0006457	protein folding	1972-08-01	212/18723	1.52194e-06	5.1137e-05	4.09765e-05	10574/10575/10694/10576/22948/23071/6950/908	8
X10	GO:0032200	telomere organization	1972-07-01	159/18723	2.58731e-06	8.50437e-05	6.81463e-05	10574/10575/10694/10576/22948/6950/908	7
X10	GO:0009566	fertilization	1972-07-01	190/18723	8.37519e-06	0.000269432	0.000215898	10574/25932/10575/10694/10576/22948/6950	7
X10	GO:0006403	RNA localization	1972-07-01	201/18723	1.20851e-05	0.000372912	0.000298818	10574/10575/10694/10576/22948/6950/908	7
X10	GO:0051054	positive regulation of DNA metabolic process	1972-07-01	201/18723	1.20851e-05	0.000372912	0.000298818	10574/10575/10694/10576/22948/6950/908	7
X10	GO:0034504	protein localization to nucleus	1972-08-01	290/18723	1.52526e-05	0.000461239	0.000369595	10574/11331/10575/10694/10576/22948/6950/908	8
X10	GO:0016236	macroautophagy	1972-08-01	291/18723	1.5636e-05	0.000463562	0.000371456	3064/7415/11331/128866/51382/523/526/79643	8
X10	GO:1902850	microtubule cytoskeleton organization involved in mitosis	1972-06-01	147/18723	2.1567e-05	0.000627102	0.000502502	3064/10540/7415/128866/1778/7283	6
X10	GO:0007338	single fertilization	1972-06-01	153/18723	2.70365e-05	0.000771306	0.000618054	10574/10575/10694/10576/22948/6950	6
X10	GO:1902600	proton transmembrane transport	1972-06-01	157/18723	3.12657e-05	0.00087544	0.000701498	11331/51382/1537/523/521/526	6
X10	GO:1903829	positive regulation of cellular protein localization	1972-07-01	276/18723	9.11569e-05	0.00250598	0.00200807	10574/10575/10694/10576/22948/6950/908	7
X10	GO:0046034	ATP metabolic process	1972-07-01	277/18723	9.32364e-05	0.00251738	0.0020172	7415/1738/54205/1537/523/521/526	7
X10	GO:0044282	small molecule catabolic process	1972-08-01	376/18723	9.58267e-05	0.00254193	0.00203687	3612/5095/56922/23576/57026/30/1666/5096	8
X10	GO:0007052	mitotic spindle organization	1972-05-01	120/18723	9.87725e-05	0.0025749	0.00206329	10540/7415/128866/1778/7283	5
X10	GO:0098813	nuclear chromosome segregation	1972-07-01	281/18723	0.000101946	0.00261257	0.00209348	10540/11331/128866/1778/7283/51143/79643	7
X10	GO:0006091	generation of precursor metabolites and energy	1972-09-01	490/18723	0.000105437	0.00265702	0.00212909	7415/11331/1738/54205/1537/5447/25796/521/231	9
X10	GO:0051310	metaphase plate congression	1972-04-01	65/18723	0.000113991	0.00282549	0.00226409	10540/128866/1778/79643	4
X10	GO:0140014	mitotic nuclear division	1972-07-01	287/18723	0.000116244	0.00283484	0.00227159	10540/11331/128866/7283/51143/57026/79643	7
X10	GO:0000819	sister chromatid segregation	1972-06-01	202/18723	0.000126553	0.00303727	0.00243379	10540/11331/128866/7283/51143/79643	6
X10	GO:0006119	oxidative phosphorylation	1972-05-01	141/18723	0.000210498	0.00489652	0.00392362	7415/1738/54205/1537/521	5
X10	GO:0016241	regulation of macroautophagy	1972-05-01	141/18723	0.000210498	0.00489652	0.00392362	3064/128866/51382/523/526	5
X10	GO:1904951	positive regulation of establishment of protein localization	1972-07-01	319/18723	0.000222713	0.00505307	0.00404907	10574/10575/10694/10576/22948/6950/908	7
X10	GO:0032509	endosome transport via multivesicular body sorting pathway	1972-03-01	31/18723	0.000226863	0.00505307	0.00404907	7415/128866/79643	3
X10	GO:0008037	cell recognition	1972-06-01	225/18723	0.000227254	0.00505307	0.00404907	10574/10575/10694/10576/22948/6950	6
X10	GO:0051303	establishment of chromosome localization	1972-04-01	80/18723	0.000254972	0.00558721	0.00447708	10540/128866/1778/79643	4
X10	GO:0050000	chromosome localization	1972-04-01	82/18723	0.000280346	0.00605546	0.0048523	10540/128866/1778/79643	4
X10	GO:0046395	carboxylic acid catabolic process	1972-06-01	236/18723	0.000293678	0.00625409	0.00501146	5095/56922/23576/30/1666/5096	6
X10	GO:0051973	positive regulation of telomerase activity	1972-03-01	34/18723	0.000299526	0.00629005	0.00504027	10575/10576/6950	3
X10	GO:0016054	organic acid catabolic process	1972-06-01	240/18723	0.000321294	0.00665474	0.0053325	5095/56922/23576/30/1666/5096	6
X10	GO:0007059	chromosome segregation	1972-07-01	346/18723	0.000364247	0.00744246	0.0059637	10540/11331/128866/1778/7283/51143/79643	7
X10	GO:0071985	multivesicular body sorting pathway	1972-03-01	37/18723	0.000385722	0.00777615	0.0062311	7415/128866/79643	3
X10	GO:0051052	regulation of DNA metabolic process	1972-07-01	359/18723	0.000454308	0.00903835	0.00724251	10574/10575/10694/10576/22948/6950/908	7
X10	GO:0000070	mitotic sister chromatid segregation	1972-05-01	168/18723	0.000472014	0.00926863	0.00742704	10540/128866/7283/51143/79643	5
X10	GO:0009152	purine ribonucleotide biosynthetic process	1972-05-01	169/18723	0.000484964	0.00940084	0.00753298	7415/1738/523/521/353	5
X11	GO:0030388	fructose 1,6-bisphosphate metabolic process	2022-08-03	10/18723	6.13557e-09	8.03759e-07	3.87509e-07	226/229/230	3
X11	GO:0006000	fructose metabolic process	2022-08-03	13/18723	1.46143e-08	9.57238e-07	4.61505e-07	226/229/230	3
X11	GO:0006096	glycolytic process	2022-08-03	81/18723	4.3007e-06	0.000115229	5.55546e-05	226/229/230	3
X11	GO:0006757	ATP generation from ADP	2022-08-03	82/18723	4.46312e-06	0.000115229	5.55546e-05	226/229/230	3
X11	GO:0046031	ADP metabolic process	2022-08-03	90/18723	5.91109e-06	0.000115229	5.55546e-05	226/229/230	3
X11	GO:0006165	nucleoside diphosphate phosphorylation	2022-08-03	99/18723	7.87771e-06	0.000115229	5.55546e-05	226/229/230	3
X11	GO:0046939	nucleotide phosphorylation	2022-08-03	101/18723	8.3666e-06	0.000115229	5.55546e-05	226/229/230	3
X11	GO:0009135	purine nucleoside diphosphate metabolic process	2022-08-03	103/18723	8.87517e-06	0.000115229	5.55546e-05	226/229/230	3
X11	GO:0009179	purine ribonucleoside diphosphate metabolic process	2022-08-03	103/18723	8.87517e-06	0.000115229	5.55546e-05	226/229/230	3
X11	GO:0006090	pyruvate metabolic process	2022-08-03	106/18723	9.67575e-06	0.000115229	5.55546e-05	226/229/230	3
X11	GO:0009185	ribonucleoside diphosphate metabolic process	2022-08-03	106/18723	9.67575e-06	0.000115229	5.55546e-05	226/229/230	3
X11	GO:0009132	nucleoside diphosphate metabolic process	2022-08-03	124/18723	1.54979e-05	0.000169185	8.15676e-05	226/229/230	3
X11	GO:0016241	regulation of macroautophagy	2022-08-03	141/18723	2.27752e-05	0.000229504	0.000110649	529/534/9550	3
X11	GO:0016052	carbohydrate catabolic process	2022-08-03	154/18723	2.96497e-05	0.000274308	0.00013225	226/229/230	3
X11	GO:1902600	proton transmembrane transport	2022-08-03	157/18723	3.14093e-05	0.000274308	0.00013225	529/534/9550	3
X11	GO:0019318	hexose metabolic process	2022-08-03	237/18723	0.000107011	0.000876156	0.000422414	226/229/230	3
X11	GO:0005996	monosaccharide metabolic process	2022-08-03	257/18723	0.000136039	0.0010483	0.000505407	226/229/230	3
X11	GO:0046034	ATP metabolic process	2022-08-03	277/18723	0.000169792	0.00123571	0.000595761	226/229/230	3
X11	GO:0016236	macroautophagy	2022-08-03	291/18723	0.000196407	0.00135417	0.000652876	529/534/9550	3
X11	GO:0010506	regulation of autophagy	2022-08-03	317/18723	0.00025278	0.00165571	0.000798252	529/534/9550	3
X11	GO:0009150	purine ribonucleotide metabolic process	2022-08-03	368/18723	0.000391921	0.00244484	0.00117871	226/229/230	3
X11	GO:0009259	ribonucleotide metabolic process	2022-08-03	385/18723	0.000447403	0.00265209	0.00127863	226/229/230	3
X11	GO:0006163	purine nucleotide metabolic process	2022-08-03	396/18723	0.00048588	0.00265209	0.00127863	226/229/230	3
X11	GO:0019693	ribose phosphate metabolic process	2022-08-03	396/18723	0.00048588	0.00265209	0.00127863	226/229/230	3
X11	GO:0072521	purine-containing compound metabolic process	2022-08-03	416/18723	0.000561205	0.00294071	0.00141778	226/229/230	3
X11	GO:0009117	nucleotide metabolic process	2022-08-03	489/18723	0.000899087	0.00438822	0.00211565	226/229/230	3
X11	GO:0006091	generation of precursor metabolites and energy	2022-08-03	490/18723	0.000904442	0.00438822	0.00211565	226/229/230	3
X11	GO:0006753	nucleoside phosphate metabolic process	2022-08-03	497/18723	0.0009425	0.00440955	0.00212594	226/229/230	3
X12	GO:0007214	gamma-aminobutyric acid signaling pathway	1975-06-01	26/18723	7.2791e-10	9.0188e-07	7.76948e-07	2562/2561/2554/2555/2559/2566	6
X12	GO:1904862	inhibitory synapse assembly	1975-05-01	16/18723	3.80134e-09	2.35493e-06	2.02871e-06	2562/2561/2554/2555/2566	5
X12	GO:0034776	response to histamine	1975-04-01	11/18723	7.6712e-08	3.16821e-05	2.72933e-05	2562/2561/2554/2566	4
X12	GO:1902476	chloride transmembrane transport	1975-06-01	66/18723	2.53132e-07	7.84078e-05	6.75464e-05	2562/2561/2554/2555/2559/2566	6
X12	GO:0043161	proteasome-mediated ubiquitin-dependent protein catabolic process	1975-11-01	412/18723	7.09386e-07	0.000175786	0.000151435	7336/29979/7323/51283/6449/5714/7184/811/7345/8078/9861	11
X12	GO:0051932	synaptic transmission, GABAergic	1975-05-01	49/18723	1.49726e-06	0.000303729	0.000261655	2561/2554/2555/2559/2566	5
X12	GO:0098661	inorganic anion transmembrane transport	1975-06-01	91/18723	1.71598e-06	0.000303729	0.000261655	2562/2561/2554/2555/2559/2566	6
X12	GO:0070534	protein K63-linked ubiquitination	1975-05-01	56/18723	2.93459e-06	0.000454495	0.000391536	7334/7336/51283/55611/7335	5
X12	GO:0010498	proteasomal protein catabolic process	1975-11-01	490/18723	3.81078e-06	0.000524618	0.000451946	7336/29979/7323/51283/6449/5714/7184/811/7345/8078/9861	11
X12	GO:0006821	chloride transport	1975-06-01	109/18723	4.92506e-06	0.000599711	0.000516637	2562/2561/2554/2555/2559/2566	6
X12	GO:0019674	NAD metabolic process	1975-04-01	30/18723	6.01363e-06	0.000599711	0.000516637	5213/3939/5211/5214	4
X12	GO:0006735	NADH regeneration	1975-03-01	10/18723	7.26043e-06	0.000599711	0.000516637	5213/5211/5214	3
X12	GO:0030388	fructose 1,6-bisphosphate metabolic process	1975-03-01	10/18723	7.26043e-06	0.000599711	0.000516637	5213/5211/5214	3
X12	GO:0061621	canonical glycolysis	1975-03-01	10/18723	7.26043e-06	0.000599711	0.000516637	5213/5211/5214	3
X12	GO:0061718	glucose catabolic process to pyruvate	1975-03-01	10/18723	7.26043e-06	0.000599711	0.000516637	5213/5211/5214	3
X12	GO:0006002	fructose 6-phosphate metabolic process	1975-03-01	11/18723	9.95432e-06	0.000770838	0.000664058	5213/5211/5214	3
X12	GO:0061620	glycolytic process through glucose-6-phosphate	1975-03-01	12/18723	1.32342e-05	0.000964539	0.000830927	5213/5211/5214	3
X12	GO:0061615	glycolytic process through fructose-6-phosphate	1975-03-01	13/18723	1.71549e-05	0.00118083	0.00101725	5213/5211/5214	3
X12	GO:0000209	protein polyubiquitination	1975-07-01	236/18723	4.43102e-05	0.00288949	0.00248923	7334/7336/7323/51283/55611/7335/79594	7
X12	GO:0098656	anion transmembrane transport	1975-07-01	245/18723	5.61441e-05	0.00337042	0.00290354	2562/2561/6576/2554/2555/2559/2566	7
X12	GO:0006007	glucose catabolic process	1975-03-01	19/18723	5.71258e-05	0.00337042	0.00290354	5213/5211/5214	3
X12	GO:0006090	pyruvate metabolic process	1975-05-01	106/18723	6.66423e-05	0.00375317	0.00323327	5213/3939/5211/5214/5091	5
X12	GO:0007416	synapse assembly	1975-06-01	179/18723	8.18628e-05	0.00435814	0.00375443	7336/2562/2561/2554/2555/2566	6
X12	GO:0015698	inorganic anion transport	1975-06-01	180/18723	8.44191e-05	0.00435814	0.00375443	2562/2561/2554/2555/2559/2566	6
X12	GO:0046949	fatty-acyl-CoA biosynthetic process	1975-03-01	25/18723	0.000133269	0.00660483	0.0056899	6576/5538/51144	3
X12	GO:0006457	protein folding	1975-06-01	212/18723	0.000206352	0.00927889	0.00799354	10961/5479/6449/3310/7184/811	6
X12	GO:0006734	NADH metabolic process	1975-03-01	29/18723	0.000209301	0.00927889	0.00799354	5213/5211/5214	3
X12	GO:0051865	protein autoubiquitination	1975-04-01	73/18723	0.000209692	0.00927889	0.00799354	7323/51255/51283/51127	4
X12	GO:0060078	regulation of postsynaptic membrane potential	1975-05-01	137/18723	0.000223123	0.00953276	0.00821224	2561/2554/2555/2559/2566	5
X13	GO:0035090	maintenance of apical/basal cell polarity	2016-02-01	11/18723	3.74884e-05	0.00686038	0.00447888	55327/8825	2
X13	GO:0045199	maintenance of epithelial cell apical/basal polarity	2016-02-01	11/18723	3.74884e-05	0.00686038	0.00447888	55327/8825	2
X14	GO:0048193	Golgi vesicle transport	13/47	296/18723	2.57679e-13	1.83983e-10	1.40503e-10	10640/9648/5870/126003/10890/27095/51552/83452/58485/51112/22878/7109/60684	13
X14	GO:0034314	Arp2/3 complex-mediated actin nucleation	1947-07-01	39/18723	5.69959e-12	2.03476e-09	1.55389e-09	10093/10094/10097/10092/10109/10096/81873	7
X14	GO:0045010	actin nucleation	1947-07-01	52/18723	4.83829e-11	1.15151e-08	8.79381e-09	10093/10094/10097/10092/10109/10096/81873	7
X14	GO:0032482	Rab protein signal transduction	1947-05-01	21/18723	1.58082e-09	2.82177e-07	2.15491e-07	5867/2664/53916/83452/54734	5
X14	GO:0030838	positive regulation of actin filament polymerization	1947-07-01	99/18723	4.92995e-09	7.03996e-07	5.37624e-07	10093/10094/10097/10092/10109/10096/81873	7
X14	GO:0032273	positive regulation of protein polymerization	1947-07-01	138/18723	4.98704e-08	5.93457e-06	4.53208e-06	10093/10094/10097/10092/10109/10096/81873	7
X14	GO:0016197	endosomal transport	1947-08-01	230/18723	9.5574e-08	9.74855e-06	7.44471e-06	23085/9648/5870/10890/51552/7109/8766/7879	8
X14	GO:0016482	cytosolic transport	1947-07-01	168/18723	1.92113e-07	1.71461e-05	1.3094e-05	23085/9648/5870/51552/10097/7109/7879	7
X14	GO:0030833	regulation of actin filament polymerization	1947-07-01	172/18723	2.2549e-07	1.78888e-05	1.36612e-05	10093/10094/10097/10092/10109/10096/81873	7
X14	GO:0032535	regulation of cellular component size	1947-09-01	383/18723	3.91531e-07	2.51959e-05	1.92415e-05	10093/10094/2664/10097/10092/8766/10109/10096/81873	9
X14	GO:0008064	regulation of actin polymerization or depolymerization	1947-07-01	188/18723	4.12205e-07	2.51959e-05	1.92415e-05	10093/10094/10097/10092/10109/10096/81873	7
X14	GO:0030832	regulation of actin filament length	1947-07-01	189/18723	4.27256e-07	2.51959e-05	1.92415e-05	10093/10094/10097/10092/10109/10096/81873	7
X14	GO:0030041	actin filament polymerization	1947-07-01	191/18723	4.58749e-07	2.51959e-05	1.92415e-05	10093/10094/10097/10092/10109/10096/81873	7
X14	GO:1902905	positive regulation of supramolecular fiber organization	1947-07-01	209/18723	8.41183e-07	4.03818e-05	3.08385e-05	10093/10094/10097/10092/10109/10096/81873	7
X14	GO:0006888	endoplasmic reticulum to Golgi vesicle-mediated transport	1947-06-01	130/18723	8.48357e-07	4.03818e-05	3.08385e-05	126003/27095/58485/51112/22878/60684	6
X14	GO:0008154	actin polymerization or depolymerization	1947-07-01	218/18723	1.11573e-06	4.97896e-05	3.8023e-05	10093/10094/10097/10092/10109/10096/81873	7
X14	GO:0006891	intra-Golgi vesicle-mediated transport	1947-04-01	33/18723	1.35188e-06	5.63033e-05	4.29973e-05	5870/27095/83452/7109	4
X14	GO:0051495	positive regulation of cytoskeleton organization	1947-07-01	226/18723	1.41941e-06	5.63033e-05	4.29973e-05	10093/10094/10097/10092/10109/10096/81873	7
X14	GO:0032271	regulation of protein polymerization	1947-07-01	233/18723	1.73926e-06	6.53597e-05	4.99135e-05	10093/10094/10097/10092/10109/10096/81873	7
X14	GO:0031334	positive regulation of protein-containing complex assembly	1947-07-01	237/18723	1.9477e-06	6.95328e-05	5.31004e-05	10093/10094/10097/10092/10109/10096/81873	7
X14	GO:0042147	retrograde transport, endosome to Golgi	1947-05-01	91/18723	3.16928e-06	0.000107756	8.22901e-05	23085/9648/5870/7109/7879	5
X14	GO:0110053	regulation of actin filament organization	1947-07-01	278/18723	5.5835e-06	0.00018121	0.000138385	10093/10094/10097/10092/10109/10096/81873	7
X14	GO:0001845	phagolysosome assembly	1947-03-01	16/18723	8.11414e-06	0.000251891	0.000192363	51552/54734/7879	3
X14	GO:0051258	protein polymerization	1947-07-01	297/18723	8.60013e-06	0.000255854	0.000195389	10093/10094/10097/10092/10109/10096/81873	7
X14	GO:0043254	regulation of protein-containing complex assembly	1947-08-01	428/18723	1.00534e-05	0.000287126	0.000219271	10093/10094/10097/10092/51112/10109/10096/81873	8
X14	GO:0008356	asymmetric cell division	1947-03-01	19/18723	1.39663e-05	0.000383537	0.000292897	10890/10097/10096	3
X14	GO:0098876	vesicle-mediated transport to the plasma membrane	1947-05-01	136/18723	2.25501e-05	0.000596324	0.000455397	10640/10890/51552/8766/7879	5
X14	GO:0032956	regulation of actin cytoskeleton organization	1947-07-01	358/18723	2.86985e-05	0.000731811	0.000558865	10093/10094/10097/10092/10109/10096/81873	7
X14	GO:0090382	phagosome maturation	1947-03-01	25/18723	3.28016e-05	0.000807598	0.000616741	51552/54734/7879	3
X14	GO:1902903	regulation of supramolecular fiber organization	1947-07-01	383/18723	4.40876e-05	0.0010342	0.00078979	10093/10094/10097/10092/10109/10096/81873	7
X14	GO:0007030	Golgi organization	1947-05-01	157/18723	4.49021e-05	0.0010342	0.00078979	9648/83452/51112/22878/60684	5
X14	GO:0051303	establishment of chromosome localization	1947-04-01	80/18723	4.79307e-05	0.00106945	0.000816714	10097/51112/8766/10096	4
X14	GO:0010592	positive regulation of lamellipodium assembly	1947-03-01	29/18723	5.17459e-05	0.00107737	0.000822757	10097/10109/10096	3
X14	GO:0034067	protein localization to Golgi apparatus	1947-03-01	29/18723	5.17459e-05	0.00107737	0.000822757	9648/5870/83452	3
X14	GO:0050000	chromosome localization	1947-04-01	82/18723	5.28121e-05	0.00107737	0.000822757	10097/51112/8766/10096	4
X14	GO:0032970	regulation of actin filament-based process	1947-07-01	397/18723	5.53173e-05	0.00109713	0.000837847	10093/10094/10097/10092/10109/10096/81873	7
X14	GO:0097581	lamellipodium organization	1947-04-01	90/18723	7.6029e-05	0.00146715	0.00112043	10097/10092/10109/10096	4
X14	GO:0007033	vacuole organization	1947-05-01	180/18723	8.59144e-05	0.00161429	0.00123279	51552/83452/22878/54734/7879	5
X14	GO:0007015	actin filament organization	1947-07-01	442/18723	0.000108353	0.00193665	0.00147897	10093/10094/10097/10092/10109/10096/81873	7
X14	GO:1902745	positive regulation of lamellipodium organization	1947-03-01	37/18723	0.000108496	0.00193665	0.00147897	10097/10109/10096	3
X14	GO:0019882	antigen processing and presentation	1947-04-01	106/18723	0.000143539	0.00249968	0.00190894	5867/5870/5869/10890	4
X14	GO:0010591	regulation of lamellipodium assembly	1947-03-01	42/18723	0.000158896	0.00270123	0.00206286	10097/10109/10096	3
X14	GO:0006887	exocytosis	1947-06-01	352/18723	0.000237135	0.00393754	0.00300699	10640/10890/83452/8766/60684/7879	6
X14	GO:1902743	regulation of lamellipodium organization	1947-03-01	54/18723	0.000336146	0.00545474	0.00416564	10097/10109/10096	3
X14	GO:0090385	phagosome-lysosome fusion	1947-02-01	12/18723	0.000400601	0.0063562	0.00485406	54734/7879	2
X14	GO:0061951	establishment of protein localization to plasma membrane	1947-03-01	60/18723	0.000458889	0.00712276	0.00543947	10890/8766/7879	3
X14	GO:0099638	endosome to plasma membrane protein transport	1947-02-01	14/18723	0.000550578	0.0083641	0.00638744	8766/7879	2
